# Interplay between chemotaxis, quorum sensing, and metabolism regulates *Escherichia coli*-*Salmonella* Typhimurium interactions *in vivo*

**DOI:** 10.1101/2024.08.19.608533

**Authors:** Leanid Laganenka, Christopher Schubert, Manja Barthel, Bidong D. Nguyen, Jana Näf, Thomas Lobriglio, Wolf-Dietrich Hardt

**Affiliations:** Institute of Microbiology, D-BIOL, ETH Zurich, Switzerland

**Author notes:** These authors contributed equally to this work (Leanid Laganenka, Christopher Schubert).

## Abstract

Motile bacteria use chemotaxis to navigate complex environments like the mammalian gut. These bacteria sense a range of chemoeffector molecules, which can either be of nutritional value or provide a cue for the niche best suited for their survival and growth. One such cue molecule is the intra- and interspecies quorum sensing signaling molecule, autoinducer-2 (AI-2). Apart from controlling collective behavior of *Escherichia coli*, chemotaxis towards AI-2 contributes to its ability to colonize the murine gut. However, the impact of AI-2-dependent niche occupation by *E. coli* on interspecies interactions *in vivo* is not fully understood.

Here, using the C57BL/6J mouse infection model, we show that chemotaxis towards AI-2 contributes to nutrient competition and thereby affects colonization resistance conferred by *E. coli* against the enteric pathogen *Salmonella enterica* serovar Typhimurium (*S.* Tm). Like *E. coli*, *S.* Tm also relies on chemotaxis, albeit not towards AI-2, to compete against residing *E. coli* in a gut inflammation-dependent manner. Finally, by using a barcoded mutant library pool of *S.* Tm, we analyzed how AI-2 signaling in *E. coli* affects the central metabolism of *S.* Tm. AI-2-dependent niche colonization by *E. coli* specifically affected the fitness of *S.* Tm mutants deficient in fumarate respiration (Δ*dcuABC*) or mannose (Δ*manA*) utilization. Our findings thus provide important insights into AI-2-mediated *E. coli*-*S.* Tm interactions during gut infection.

**Author Summary:** Both chemotaxis and AI-2 quorum sensing systems have been extensively studied in *Escherichia coli*. Despite our understanding of these systems at a molecular level *in vitro*, their physiological relevance *in vivo*, particularly in the context of mammalian gut colonization, remains less explored. Building on our previous work on the role of chemotaxis and AI-2 signaling in *E. coli* gut colonization, we investigated their roles in interspecies interactions. Specifically, we examined how AI-2-dependent colonization by *E. coli* affects its competition with the enteric pathogen *Salmonella enterica* serovar Typhimurium (*S.* Tm) and the metabolic requirements for *S.* Tm growth.

Our data show that AI-2 signaling contributes to colonization resistance of *E. coli* against *S.* Tm. Although *S.* Tm also requires chemotaxis to grow efficiently in *E. coli*-colonized mice, this is independent of its ability to sense AI-2. Notably, AI-2-dependent niche occupation by *E. coli* altered *S.* Tm metabolism at different stages of infection. Collectively, our findings highlight how AI-2 signaling in one species can affect the metabolism of its interaction partners *in vivo*.

## Supplementary material for "Interplay between chemotaxis, quorum sensing, and metabolism regulates *Escherichia coli*-*Salmonella* Typhimurium interactions *in vivo*": Tables S1-S3

### Sheet: Contents
	Contents
Table S1	CI and SES combined with median/min/max calculation
Table S2	WISH-barcoded pool
Table S3	Raw WISH-barcode counts, SES, CI calculations

### Sheet: Table S1
SL1344 mutant pool																																						SL1344 mutant pool + E. coli Z1331																																							SL1344 mutant pool + E. coli Z1331 ΔlsrB
SES	0.979873	0.97812	0.97879	0.991695	0.99031	0.99227	0.988875	0.989328	0.976787	0.897536	0.981429	0.973453	0.996467	0.988653	0.947468	0.991156	0.968425	0.99339	0.918969	0.916656	0.624506	0.791751	0.992337	0.784195	0.986566	0.979674	0.767224	0.821405	0.912807	0.875872	0.700226	0.964054	0.196068	0.331295	0.646342	0.70653		SES	0.988957	0.979942	0.991267	0.933965	0.989977	0.987022	0.989673	0.98844	0.988426	0.98343	0.991085	0.99113	0.981412	0.917664	0.991056	0.982764	0.993218	0.991007	0.986102	0.98405	0.985338	0.986862	0.817161	0.946263	0.989961	0.978151	0.912636	0.817727	0.913995	0.454274	0.812919	0.955347	0.839079	0.965435	0.892144	0.928421	0.644221		SES	0.985701	0.963226	0.98516	0.967105	0.985477	0.991692	0.992406	0.991227	0.990957	0.990229	0.944361	0.952232	0.988982	0.954278	0.987483	0.992511	0.981923	0.996648	0.996627	0.994104	0.991635	0.824407	0.955106	0.925265	0.96031	0.978955	0.99512	0.913873	0.77396	0.985846	0.847868	0.943009	0.843723	0.935384	0.506789	0.91597	0.976948	0.760476	0.423843	0.790068	0.789736	0.884806	0.918351
WISH	d1AZ739	d1AZ740	d1AZ741	d1BB920	d1BB921	d1BB922	d1BB923	d1BB924	d1BB925	d2AZ739	d2AZ740	d2AZ741	d2BB920	d2BB921	d2BB922	d2BB923	d2BB924	d2BB925	d3AZ739	d3AZ740	d3AZ741	d3BB920	d3BB921	d3BB922	d3BB923	d3BB924	d3BB925	d4AZ739	d4AZ740	d4AZ741	d4BB920	d4BB921	d4BB922	d4BB923	d4BB924	d4BB925		WISH	d1AZ742	d1AZ743	d1AZ745	d1BB926	d1BB927	d1BB928	d1BB929	d1BB930	d2AZ742	d2AZ743	d2AZ744	d2AZ745	d2AZ746	d2BB926	d2BB927	d2BB928	d2BB929	d2BB930	d3AZ742	d3AZ743	d3AZ744	d3AZ746	d3BB926	d3BB927	d3BB928	d3BB929	d3BB930	d4AZ742	d4AZ743	d4AZ744	d4AZ745	d4AZ746	d4BB926	d4BB927	d4BB928	d4BB929	d4BB930		WISH	d1AZ747	d1AZ748	d1AZ749	d1AZ750	d1BB931	d1BB932	d1BB933	d1BB934	d1BB935	d1BB936	d2AZ747	d2AZ748	d2AZ749	d2AZ750	d2AZ751	d2BB931	d2BB932	d2BB933	d2BB934	d2BB935	d2BB936	d3AZ747	d3AZ748	d3AZ749	d3AZ750	d3AZ751	d3BB931	d3BB932	d3BB933	d3BB934	d3BB935	d3BB936	d4AZ747	d4AZ748	d4AZ749	d4AZ750	d4AZ751	d4BB931	d4BB932	d4BB933	d4BB934	d4BB935	d4BB936
ΔfruK	0.437317	1.50715	2.05425	0.918377	0.887735	0.342333	1.09707	1.76918	2.09561	0.0713952	0.283486	0.758154	0.115913	0.245928	0.016133	0.0436325	0.395546	0.634983	0.00367272	0.00290435	0.00648163	0.0177163	0.0494558	0.00461625	0.0112744	0.0569687	0.00500345	0.029734	0.00859704	0.19157	0.00631665	0.0140179	0.00615813	0.0401158	0.0984985	0.0869788		ΔfruK	1.49506	1.10792	1.88734	1.11693	0.48105	0.790399	1.60219	0.577767	0.939411	0.377157	0.495169	0.0356583	0.222841	0.563112	0.233614	0.479302	0.749483	0.742349	0.478558	0.31108	0.121219	0.162189	0.0228095	0.0130359	0.38691	0.0985804	0.0724519	0.0922954	0.0195268	0.266819	0.0100572	0.00546669	0.00673044	0.0451144	0.00576798	0.222323	0.0221951		ΔfruK	0.855175	0.65302	1.25976	0.769788	0.654574	0.494429	0.240029	0.573132	1.83717	0.760179	0.04368	0.236262	0.479063	0.246029	0.443107	0.672327	0.387122	0.004968	0.19271	0.465826	0.594293	0.00461959	0.127335	0.339416	0.164699	0.299457	0.22027	0.0873139	0.0352644	0.0026429	0.0199696	0.0504975	0.0118729	0.0058264	0.0523573	0.00352509	0.0137125	0.0104167	0.31877	0.00752304	0.00503149	0.0171259	LOD
ΔsrlD	0.0568567	0.112637	0.768041	1.02429	0.748449	1.18972	1.08767	0.904947	1.17914	0.575642	0.135816	0.948973	0.826294	0.788803	1.77927	0.990121	0.83555	0.953173	0.0350369	0.0134286	0.134057	3.85881	0.821084	3.77842	0.682701	1.31485	4.81699	0.539098	0.0175571	1.08932	4.99633	0.877053	2.41505	3.042	1.56743	1.55632		ΔsrlD	0.523707	0.312825	0.271429	1.65639	0.885365	0.529885	0.597592	0.787966	1.02998	0.423134	0.584414	0.456031	0.678876	1.51521	0.918672	0.648644	0.84968	0.804378	0.87349	0.380753	0.149649	0.247725	1.2106	0.819305	0.596105	0.886263	0.629091	3.12651	0.60773	1.24076	0.201089	0.777541	0.981486	1.45094	0.431193	0.670771	4.67845		ΔsrlD	0.43199	1.00746	1.46664	0.798706	1.24516	1.07718	0.867371	0.839018	0.30397	0.484541	1.07731	1.16927	1.42959	0.898797	0.927355	1.45124	1.21818	1.73803	1.33136	0.483426	0.5017	0.491021	1.10945	2.46693	0.875298	1.11645	1.51688	1.0583	1.54603	0.970954	1.35044	1.28384	1.03365	0.606446	1.76762	1.60461	1.72993	4.59924	1.84181	1.03864	1.05342	2.11349	1.80492
ΔidnD	0.522909	0.624171	1.16188	0.796952	0.700068	0.867625	0.847458	0.825724	0.977415	0.513865	0.34299	0.959125	0.72659	0.623551	0.758069	0.716998	0.338545	0.77839	0.118652	0.0997107	0.258671	1.1645	0.736692	1.12938	0.713656	0.530862	1.21865	0.720318	0.105583	0.37545	1.42001	0.709715	2.95674	0.124621	0.909211	0.935488		ΔidnD	0.488105	0.657552	0.553295	0.359286	0.41327	0.236699	0.508133	0.286388	0.546556	0.366363	0.320224	0.406325	0.263265	1.06586	0.39048	0.301203	0.489022	0.409715	0.683949	0.474355	0.379362	0.353596	1.73846	0.78018	0.331945	0.441295	0.384821	0.521258	0.259667	0.38242	0.532397	0.50152	1.48612	0.379228	0.519001	0.680312	0.391166		ΔidnD	0.738017	0.290049	0.356072	0.0504462	0.419732	0.684715	0.738809	0.513434	0.723008	0.447911	0.489783	0.423753	0.345914	0.0237608	0.308467	0.681166	0.293267	0.739283	0.479702	0.629921	0.441051	0.179228	0.299871	0.345047	0.0337363	0.348454	0.719435	0.228642	0.857252	0.518108	0.706299	0.646288	0.316656	0.536167	0.119305	0.121758	0.227589	2.23696	0.325777	0.699476	0.697125	0.954646	0.557945
ΔglxK	2.0834	0.788644	1.27793	0.943633	0.729588	1.41423	0.960439	1.01281	1.19965	4.081	1.5148	1.43855	0.919994	0.753179	3.19191	0.716497	0.76588	1.07879	2.02099	2.92318	0.632678	4.50666	0.814852	4.59318	0.622735	1.43633	5.27905	4.45798	2.87291	2.71236	6.29368	0.907527	3.89248	1.7126	0.470966	0.47004		ΔglxK	1.20158	1.10871	1.08371	1.37409	0.824226	0.922289	1.03566	0.913183	1.20134	1.06454	1.06734	1.133	1.02737	1.38313	0.817152	0.902855	0.976537	0.873631	1.09765	0.994103	0.993975	1.10751	1.49722	1.37842	0.924868	0.815244	1.82353	5.64741	3.46396	4.00553	0.232759	0.81801	1.09666	0.807083	1.38319	0.902318	4.81306		ΔglxK	1.32686	0.953972	1.26114	0.222806	1.09839	1.27515	1.20034	1.27152	1.59652	0.742531	2.82177	0.958178	1.17049	0.230718	0.917701	1.45217	1.04736	1.3987	1.10792	1.60364	0.790464	1.18882	0.850987	0.976255	0.208543	0.987521	1.43218	1.47889	2.31849	0.87212	2.52724	2.60385	2.2835	0.931333	4.06628	0.102242	0.650574	1.59391	963.42	2.28412	2.33619	5.74589	3.08871
ΔdgoK	0.358354	0.286953	0.350511	0.0674913	0.0233846	0.0960897	0.0416455	0.0379925	0.045598	0.276272	0.199352	0.305989	0.0435249	0.0174432	0.0456744	0.0474302	0.00409819	0.0286217	0.0190006	0.0208576	0.0259679	0.0192153	0.0602399	0.00607563	0.0147115	0.00232944	0.00351518	0.491891	0.0288246	0.171519	0.00437876	0.0226738	0.0091346	0.110209	0.0872828	0.0734348		ΔdgoK	0.434089	0.577367	0.345127	0.269783	0.483719	0.461178	0.599399	0.342636	0.430554	0.324619	0.346754	0.196974	0.514977	0.266517	0.46511	0.428719	0.582508	0.483502	0.507264	0.347829	0.194137	0.214448	0.0659012	0.359179	0.43334	0.821228	0.428316	0.119531	0.159353	0.233886	0.147266	1.00718	0.931206	0.48662	0.494573	0.942639	3.72799		ΔdgoK	0.641791	0.545962	0.83251	0.124915	0.475653	0.818306	0.688758	0.457648	0.618248	0.493568	0.342583	0.384335	0.565949	0.0879317	0.394501	0.805511	0.2534	0.474541	0.422296	0.601363	0.520413	0.0177792	0.165796	0.220011	0.0670003	0.450102	1.17906	0.174497	0.571281	0.328856	0.56969	0.644434	0.16612	0.407484	0.0919067	0.0325742	0.340655	1.87455	1.59943	0.402845	0.409148	0.455777	0.589561
ΔuxaC	0.411569	0.786972	1.92146	0.806662	0.595214	0.813429	0.800457	0.720946	0.828996	0.511986	0.401994	1.7615	0.888015	0.5481	0.77646	0.911337	3.64413	1.18417	0.057052	0.0303685	0.20725	1.01593	0.37379	1.06696	0.205967	1.55014	1.09559	0.651289	0.0403796	0.697035	1.24871	0.127051	0.665816	1.49274	0.848668	0.976691		ΔuxaC	0.81502	1.05327	0.780646	1.83615	0.752728	0.733458	0.816226	0.675948	0.832157	0.786274	0.81654	0.987972	0.734562	2.12789	0.875806	0.743224	0.852173	0.803867	0.764214	0.897447	0.78373	0.757218	1.45198	1.04953	0.883922	1.58337	2.98906	0.584751	0.162604	0.715894	0.2156	1.11331	0.378192	0.696173	0.603735	1.07718	2.53302		ΔuxaC	1.08747	1.14245	1.19249	2.37248	1.10034	1.23218	1.16341	0.789759	1.13003	0.64782	0.573502	1.28035	1.14392	2.53403	0.684623	1.52716	1.05876	1.54588	1.35398	1.59385	0.801762	0.351555	1.17748	1.18938	2.14074	0.816087	1.38303	1.09409	4.92393	1.12533	3.55518	0.253746	0.29263	0.200507	0.180899	0.459668	0.861835	1.37091	4.09467	6.2581	6.20379	0.163703	0.220876
ΔgalK	0.38633	0.568111	0.749021	0.527224	0.478865	0.5462	0.485874	0.636347	0.718593	0.178722	0.14108	0.22348	0.580263	0.388351	0.20874	0.557646	0.343941	0.334875	0.159169	0.193752	0.111561	0.369884	0.768246	0.325018	0.723852	0.256235	0.336193	1.22432	0.182159	0.201425	0.386538	0.570129	0.0199765	0.337831	0.205081	0.210898		ΔgalK	0.854314	0.89489	0.841738	1.03851	0.627181	0.716546	0.845593	0.659311	0.836933	0.694497	0.75872	0.400931	0.664722	1.02473	0.638861	0.700784	0.771011	0.672878	0.894706	0.61307	0.511405	0.393517	0.652908	1.30402	0.902281	0.953773	0.624894	1.39179	0.857763	0.544614	0.108005	0.205363	0.496981	0.427452	2.12729	0.799544	0.664695		ΔgalK	0.832421	0.761704	0.827459	0.656418	1.21671	1.05543	0.909845	1.09573	1.07037	0.693285	0.336805	0.709167	0.831047	0.507873	0.803139	1.09171	1.13531	0.967709	0.911086	0.560141	0.879251	0.112097	0.567584	1.10588	0.45699	0.763281	1.04567	0.772184	1.59151	0.819471	2.47558	4.43549	0.230046	0.388519	0.406876	0.673646	0.45029	0.972691	10.5537	2.85584	2.94441	0.710445	0.945182
Δpgl	0.469532	1.04652	1.37484	0.948456	0.832377	0.705467	0.904005	0.963795	1.00567	0.245558	0.654498	1.14243	0.72203	0.661248	0.0662587	0.274113	0.439328	0.636564	0.0283341	0.0149504	0.105242	0.106563	0.397698	0.0676043	0.23788	0.145888	0.0565205	0.162965	0.0413836	0.151978	0.0262807	0.134515	0.0195028	0.125738	0.34391	0.316581		Δpgl	0.735117	1.64718	0.856319	1.11655	1.0019	1.11142	0.688404	0.70465	1.01188	1.14631	0.803049	0.412873	1.11701	0.760546	0.851063	0.934209	0.68296	0.713896	0.777568	1.10899	0.862481	0.912616	0.213378	0.0918817	0.899956	0.472089	0.490747	0.198149	0.230372	0.540057	0.0551564	0.387858	4.8457	0.192312	0.0421942	0.285986	0.15313		Δpgl	0.897147	0.86925	1.01115	1.15663	0.971808	1.21396	1.26849	1.20364	1.38731	0.722393	0.162185	0.91938	0.999651	0.891764	0.736702	1.236	0.86747	0.247181	0.883831	0.814323	0.76237	0.0231773	0.723492	0.881617	0.828226	0.687431	0.889502	0.524914	0.0350495	0.109343	0.0309376	0.0793165	0.12243	0.0635504	0.0816827	0.0526899	0.200446	0.0162709	0.55395	0.0361955	0.0335831	0.0529767	0.0134567
ΔrhaB	1.01003	1.10466	1.08988	0.945111	0.817966	1.0134	0.881796	1.01674	1.18848	0.649081	0.6593	0.957229	0.832645	0.749042	0.947212	1.02213	0.537201	1.04246	0.468975	0.243744	1.9163	0.904019	0.829821	0.828588	0.788536	0.615925	0.902734	1.97736	0.27398	0.787631	0.735491	0.525878	0.102926	0.188389	0.633982	0.660632		ΔrhaB	1.05909	1.30971	1.11056	0.631698	0.917966	0.855859	0.959241	0.788545	1.08147	0.930579	0.925863	0.894374	1.18601	0.473354	0.81393	0.707076	0.967633	0.882643	1.10932	0.877182	0.878392	1.07308	0.353861	0.467845	0.885604	0.889822	1.21576	0.240761	0.50197	0.554233	1.11751	0.764697	0.304012	0.349121	0.261405	0.458578	11.2788		ΔrhaB	1.0112	0.401513	1.28644	0.302576	1.99339	1.43347	1.01738	0.881472	1.25924	0.778956	0.661488	0.288407	1.18727	0.203401	1.02494	1.73008	1.70832	0.945144	1.06017	1.36848	0.920562	0.137106	0.271401	0.683674	0.226219	1.07337	1.61084	1.44812	0.0408093	0.915901	0.179636	0.582619	0.301779	0.0888239	0.0869172	0.38559	0.740015	0.542809	29.8138	0.0686593	0.0713992	0.662187	0.305146
ΔmalQ	0.880654	0.972877	0.326295	0.97807	0.752383	2.55528	0.904127	0.700538	0.736476	0.535877	2.02187	1.14604	10.4234	0.897092	0.921937	5.06181	6.40211	5.91316	1.13619	1.52825	0.400029	4.93481	6.9581	5.06256	9.50752	6.93129	5.33954	8.02121	2.51425	0.789698	2.41142	12.255	0.0823218	2.09817	14.7022	16.6224		ΔmalQ	0.924584	0.814615	0.963452	1.27149	0.595627	0.683993	0.790966	0.725539	0.797706	0.701224	0.68306	1.25004	1.07657	3.77366	0.921308	1.01598	2.0002	1.44733	1.15449	1.11078	1.12552	1.17533	21.1438	14.7573	2.09069	7.54329	1.93063	5.73925	0.948258	1.64414	2.66438	3.24496	13.3269	5.38688	10.7864	3.59739	2.3843		ΔmalQ	0.8564	0.311726	1.1822	0.233139	0.942558	1.40803	1.28299	0.674924	1.0491	0.440938	1.4806	0.169804	1.23887	0.197684	0.783536	3.11356	0.980865	5.07914	4.96197	2.64508	0.623626	0.319117	0.202118	3.02653	0.250276	1.03176	2.76606	1.18316	4.70031	16.2116	3.38393	1.48169	0.756164	1.47763	2.4825	1.43843	3.18691	40.0072	50.7263	19.6692	20.5175	5.46069	2.45331
Control-SB300Wt	0.727234	0.999138	1.38944	1.06983	0.954945	0.870157	0.986209	1.03982	1.24082	0.265785	0.553064	1.48266	0.925075	1.03435	0.784297	1.65048	1.55695	1.47036	0.214394	0.132157	0.732452	1.99699	4.84574	1.69412	4.89012	2.06533	1.81857	1.04115	0.183925	1.05103	1.69262	4.00593	0.632062	1.05946	3.48795	3.01192		Control-SB300Wt	1.14431	1.10848	0.905723	2.22234	1.03993	1.07482	1.05611	0.956867	1.24591	0.966762	0.963934	0.845467	0.966793	2.32427	1.08881	1.17526	1.07154	1.13786	1.56243	1.30682	0.998078	0.972973	1.98668	1.47555	1.20128	1.98087	1.23503	4.20822	3.22556	1.6036	0.655661	1.337	1.41601	2.95667	1.00413	0.735936	2.41543		Control-SB300Wt	1.43252	0.916268	1.21937	0.110643	1.14116	1.13494	1.10716	1.15482	1.08467	1.05934	1.00269	0.924896	1.21595	0.0869548	0.965806	1.22247	1.0308	0.870445	1.31394	1.03493	1.04116	0.26939	0.946498	3.13829	0.123542	2.64666	1.10083	2.88891	0.967056	1.49319	1.18637	2.17922	0.652382	1.69901	1.45039	0.137656	4.57318	2.29789	0.735209	0.607382	0.596968	1.68013	2.10536
ΔnagZ	1.31433	0.944501	1.13428	1.02751	0.725971	1.58279	1.03918	1.0049	1.20553	1.28697	1.05515	1.23437	1.17669	0.753824	1.93582	1.32006	2.04025	1.18073	1.16556	1.09519	2.74665	0.99039	1.19703	0.981184	1.11953	2.45485	1.06029	1.87034	1.1055	1.24455	0.973497	1.08306	1.54459	0.404124	1.08005	1.1208		ΔnagZ	1.06702	0.850366	1.16837	1.52073	0.829253	0.893004	0.875702	0.697697	1.10925	0.701134	0.873467	1.4016	0.968041	1.34669	0.870514	0.849637	1.1219	1.03703	1.3863	0.881025	0.802642	0.851387	1.53354	1.73816	0.895699	1.72588	0.917882	4.69345	1.11627	1.57783	2.28526	2.05137	1.38793	1.11782	1.29369	0.835228	0.548069		ΔnagZ	1.0458	0.59312	1.0751	0.354838	1.06904	1.26341	1.28115	0.965178	1.47776	0.786823	1.91995	0.58854	1.07766	0.294579	1.11011	1.3621	1.09364	1.76129	1.85054	2.32697	0.874013	0.657896	0.527804	1.59736	0.346038	1.7708	2.53016	1.06013	4.21541	2.76554	3.13932	1.19259	1.49089	0.581943	0.177938	0.694172	1.28129	21.9524	2.526	6.75736	6.88267	3.63624	0.924888
ΔxylB	1.14493	0.869483	1.13183	1.15846	0.878884	1.68325	1.11913	1.13933	1.07831	1.09729	0.905497	1.12682	1.1998	0.917644	2.46981	1.87371	0.929738	1.84392	1.48132	1.84939	0.818112	5.19494	4.84442	5.13003	4.11456	2.14167	5.62711	74.076	1.93475	3.38395	6.66413	4.26311	3.44535	2.09105	3.48837	3.24964		ΔxylB	1.1346	1.35832	1.16983	1.72462	0.932434	0.9205	1.13747	1.00416	1.09958	1.04975	1.15672	1.32794	1.19375	1.71306	0.97688	1.00504	1.24568	1.20505	1.4044	1.34628	1.12709	1.23304	1.62129	8.53554	2.84384	1.77977	1.83286	7.17554	9.89906	422.652	0.698067	2.11274	1.51045	2.81352	16.7684	3.04105	8.82013		ΔxylB	1.25324	0.960223	1.67903	0.916757	1.48273	1.24151	1.19665	1.20987	1.72299	0.976418	2.05538	0.624369	1.64123	0.744392	1.0469	1.27697	1.36998	1.40977	1.50293	2.17639	1.07176	1.02274	0.743757	5.15896	0.682297	1.43435	2.07109	13.3094	1.21176	1.82882	2.93494	8.01507	1.74272	1.72316	5.97315	0.757906	2.96751	6.41957	1.39866	1.11604	1.12761	271.738	9.72026
ΔmanA	0.00085191	0.000493093	0.00054849	0.0080772	0.00155908	0.00115961	0.0142765	0.166808	0.0375574	0.000991332	0.0666542	0.000658827	0.00203453	0.00751185	0.000518399	0.000432924	0.00108331	0.0254846	0.000920574	0.000713528	0.00209001	LOD	0.00845054	0.0012048	0.00368896	0.00390294	LOD	0.00302435	0.00248341	0.00374428	0.00129762	LOD	0.00172263	0.0098155	0.00319754	0.0109154		ΔmanA	0.284034	0.0438781	0.271121	0.138835	0.150666	0.0560829	0.0438597	0.0528683	0.269538	0.0411284	0.0113637	0.05502	0.0415668	0.0273868	0.00678562	0.0169298	0.015291	0.0114603	0.177873	0.0681327	0.0444513	0.0441246	0.00223473	0.00196354	0.0155323	0.00537741	0.0406727	0.0227453	0.0026344	0.0680092	0.0021568	0.000967733	0.0125663	0.00302827	LOD	0.0499655	0.0143777		ΔmanA	0.243316	0.402293	0.336656	0.345678	0.0809869	0.262823	0.400123	0.184417	0.117694	0.163928	0.189287	0.128243	0.0707107	0.224613	0.126597	0.0694514	0.0275664	0.0172186	0.0567113	0.0330343	0.0285796	0.0077951	0.0375705	0.00362941	0.0886873	0.187088	0.0580964	0.01186	0.0200718	0.00106915	0.00642034	0.0102739	0.00694107	0.00144622	0.00885437	0.000571801	0.0184038	0.00468216	LOD	0.00259376	LOD	LOD	LOD
ΔgudD	1.35924	1.28838	1.03135	0.801478	0.603818	1.77736	0.705339	0.849442	0.999269	1.21809	1.72111	1.16589	0.94345	0.649655	3.41989	1.57631	0.676742	1.72682	4.57644	6.67335	2.64485	7.04108	4.50798	6.48758	4.30924	1.51875	7.74665	4.97367	7.31942	5.05378	12.3021	6.17438	4.74313	8.01481	2.42619	2.31524		ΔgudD	0.849543	0.550063	0.750624	0.812212	0.749325	0.47129	0.624068	0.593019	0.755477	0.651691	0.558258	0.834968	0.641899	2.68532	0.758493	0.620574	0.74036	0.663938	0.845235	0.86434	0.540871	0.528772	5.22297	3.95249	0.673008	0.949082	0.73845	15.3275	9.61328	3.38765	8.76651	1.37851	6.36737	1.95836	2.8863	1.03089	3.992		ΔgudD	1.11324	1.16256	0.777186	0.3722	0.726691	0.799218	0.892545	0.643787	1.12643	0.62992	2.37083	0.908023	0.746622	0.297418	0.57064	0.884588	0.635377	1.59682	1.08891	1.63844	0.642247	1.15647	1.02843	4.48944	0.302806	0.809226	0.782777	1.14712	0.840829	1.43753	2.24983	6.32259	3.1544	3.27646	5.90877	0.405604	2.07981	0.694605	2.18147	0.608846	0.605741	20.8934	9.16545
ΔgarK	1.1295	1.61521	0.664718	1.65144	1.14761	1.2521	1.45134	1.21111	1.30933	1.17488	0.768337	0.761407	1.48745	1.85465	2.01787	1.12618	0.999775	1.17405	0.640904	0.643843	1.1716	1.1048	1.00484	1.09735	0.942958	1.11153	1.1345	1.68873	0.791247	0.476114	1.16705	0.924872	1.47899	0.33325	0.727696	1.20572		ΔgarK	1.6245	2.3587	1.20205	1.89433	0.742443	1.37524	1.1684	0.93513	1.36423	2.40784	1.83358	1.4903	1.88261	2.9165	0.800476	1.1694	1.24164	1.1531	1.34863	1.89091	3.2278	3.49102	3.95886	1.54382	1.17588	1.85037	1.23921	1.03409	2.66971	1.2311	0.886302	8.7767	3.23923	1.04843	0.63237	1.51414	0.988608		ΔgarK	1.89381	1.29723	1.64973	0.366484	1.52335	1.68627	1.46088	2.1341	2.36397	0.764818	1.47638	1.39382	1.53537	0.315672	1.6006	2.03436	1.45553	1.48162	2.28272	2.33202	0.837291	0.408679	1.25716	2.39313	0.357674	1.77447	2.30243	1.40824	0.582632	2.67218	0.528511	0.446649	0.991435	0.933511	2.86706	0.851704	1.74971	7.50835	7.00304	0.404819	0.399304	1.67688	0.321818
ΔglpD	4.02444	0.779336	1.5437	1.07526	1.16519	4.45813	1.04344	0.678761	0.837783	20.2193	10.3182	6.96746	20.5146	2.02239	15.7077	3.35562	4.75232	10.7675	22.7895	30.9391	17.776	159.009	31.4712	136.525	32.1198	21.179	180.489	167.95	102.613	87.3048	202.358	63.5698	31.9401	32.9282	22.8193	22.7654		ΔglpD	1.11519	1.282	1.5453	1.51151	0.460123	0.775752	0.92011	0.902959	0.945187	1.70969	0.863368	8.91936	1.19656	0.348528	1.02408	0.875461	2.29944	1.69996	1.16266	3.16904	5.45641	5.49036	8.92841	45.3465	2.34683	23.6852	3.20724	15.0697	37.6736	63.6541	17.3842	1.78001	8.05292	22.8106	30.402	10.5826	4.46543		ΔglpD	0.670171	1.70046	1.12157	0.53358	1.63302	1.11137	0.953766	0.729878	1.14877	0.565425	17.0093	1.7466	1.09089	0.596027	0.882209	3.12986	1.86508	6.47142	6.34501	5.65281	1.00355	20.9878	2.55999	2.11944	1.25244	2.43661	1.9695	4.87438	73.2743	20.662	53.9281	10.1312	56.4439	9.61112	3.5989	4.22107	1.95728	11.6091	20.9532	105.064	108.363	151.707	23.3869
ΔaraB	0.824325	0.509685	0.217339	0.326088	0.536539	0.994064	0.467731	0.614677	0.552895	0.657892	0.271204	0.048604	0.484024	0.393862	0.878556	0.768308	1.445	0.858933	0.292211	0.380465	0.0853583	0.559796	0.556643	0.521766	0.645262	1.25305	0.587719	1.14289	0.422128	0.0716344	0.612822	0.610119	0.232348	0.217663	0.702134	0.648564		ΔaraB	0.624692	0.716441	0.667844	0.906691	0.607908	0.537102	0.742398	0.725948	0.655644	0.416272	0.653757	0.486422	0.587357	2.02492	0.537599	0.604127	0.788855	0.71252	0.573601	0.500015	0.432192	0.435358	2.71998	1.17008	0.600278	1.19229	0.474876	2.87809	0.571785	1.01373	0.0517908	0.11652	3.41006	1.17642	0.675864	1.05654	0.416		ΔaraB	1.0217	0.667204	0.654427	1.35439	0.855345	0.891119	0.954365	0.820775	0.960375	0.502683	1.0385	0.804641	0.625934	1.17694	0.64317	0.823567	0.892794	1.32916	1.15111	1.43309	0.559088	0.269724	0.428416	0.624682	1.19486	0.763454	0.769833	1.60564	0.15992	1.11154	0.262395	0.508229	0.6508	0.381535	0.0927252	1.13204	1.20393	1.30009	1.45154	0.181132	0.182287	1.80015	0.385062
ΔnagB	1.59789	1.08907	1.16347	1.09882	0.810387	2.32103	1.03562	0.511271	0.743119	1.097	0.997647	1.69	1.63075	0.781459	0.925127	0.202808	0.166893	0.0306782	0.940748	0.991713	1.50624	0.813758	0.332858	0.717125	0.235374	0.0905869	0.826112	0.342249	1.28311	1.92581	1.08919	0.245952	0.782302	0.112853	0.0401469	0.049435		ΔnagB	0.886642	0.699057	0.796062	1.05958	0.841286	0.793787	0.762204	0.705278	0.860187	0.453183	0.670863	0.948019	0.445104	2.88687	0.473924	0.688318	1.00522	0.935361	0.664242	0.375495	0.257849	0.239995	0.347175	0.165482	0.408813	0.190561	0.209335	2.12252	0.335634	0.950963	0.750425	0.182048	4.90019	0.204552	0.0174121	0.389822	0.224193		ΔnagB	0.887476	0.501832	0.780361	1.10591	0.793653	0.833555	0.873797	0.816224	1.64159	0.776711	1.35738	0.160079	0.502436	0.49431	0.469903	0.405831	0.324204	3.10976	0.65803	0.807166	0.709104	0.231067	0.0984187	0.0185725	0.207426	0.341297	0.13177	0.0713861	3.7645	0.278302	2.6026	0.0131476	0.337858	0.00764667	0.087951	0.00729045	0.0126262	0.0257148	0.353969	5.3945	5.57515	0.610251	0.0140354
ΔpfkB	2.26691	1.13125	1.6123	1.38978	1.04756	3.34047	1.37348	1.26273	1.40497	5.0634	2.74721	1.64409	1.68101	1.21062	9.49015	1.82531	1.88128	2.37308	4.18846	4.75895	6.43805	16.5196	1.2359	16.8332	0.879254	2.5683	18.4682	13.7038	5.63348	5.40474	27.9361	2.52309	13.6093	15.3997	1.1514	4.47573		ΔpfkB	1.46784	1.46661	1.35813	1.17485	0.858628	0.881142	1.02977	0.940757	1.4386	1.35699	1.11139	2.66229	1.17561	1.61434	0.992003	0.867514	1.56156	1.38207	1.67344	1.51208	1.58062	1.60232	1.94609	4.09607	1.17496	0.959369	1.66731	18.9069	6.71346	128.793	18.1106	3.35824	61.1788	3.53925	7.58633	3.27628	14.5085		ΔpfkB	1.63009	1.12217	1.60242	0.805819	1.45868	1.29823	1.48831	1.10144	1.7409	0.839592	7.54283	0.965161	1.5245	0.796357	1.15595	1.09368	1.25273	1.97464	2.14879	3.29374	0.976229	7.32668	1.03153	0.662715	0.804385	2.06347	1.33918	1.37732	5.07183	3.19761	5.10168	4.71646	14.3604	0.341079	3.9149	2.13621	2.33884	5.13406	16.6583	9.644	9.93753	23.6636	12.2283
ΔchbF	0.772038	0.768155	1.24163	0.953351	0.848017	1.28222	0.970081	0.993979	1.23174	0.77255	0.638349	1.21281	0.931925	0.837485	0.388757	1.14672	0.97377	1.20098	0.44754	0.098071	2.40469	0.514822	1.29644	0.378262	1.19146	0.987304	0.416889	0.263829	0.0849879	0.527967	0.19146	0.898282	0.0444163	1.9425	0.693754	0.744995		ΔchbF	0.930292	1.18207	0.693221	0.756349	0.927279	0.836692	0.946612	0.688002	1.26469	0.865801	0.93318	0.708736	1.2541	0.734992	0.971	0.865075	1.12517	1.03585	21.2945	0.851071	0.940828	0.833444	0.530463	0.740991	0.855627	2.05489	1.53804	35.4422	0.735877	4.23918	0.439201	1.31037	0.29701	0.943988	0.472654	1.27431	0.823252		ΔchbF	1.13749	0.800474	1.22122	0.709459	1.32187	1.27514	1.02838	1.02213	1.26387	0.770795	0.590611	0.615168	1.3008	0.684732	1.00151	1.66673	1.21689	1.37631	1.22931	1.34667	0.9857	0.0504649	0.623029	2.44854	0.704007	1.62101	4.30001	2.56249	1.03246	1.31044	0.789068	0.44046	0.337743	1.23173	2.98599	0.511341	0.806199	79.7716	487.482	0.973504	0.916656	0.51418	0.319318
ΔgatD	0.97076	0.924436	0.802704	0.964989	0.705132	1.196	0.948235	0.915108	0.97525	0.661986	0.612896	0.837516	0.935323	0.705074	1.31538	1.1176	1.58517	1.14648	0.433659	0.542836	0.199539	1.68643	0.895286	1.80488	0.795867	2.95662	1.88643	2.52959	0.69818	0.394299	1.8799	0.649385	0.821555	0.798952	0.855532	2.02902		ΔgatD	0.797916	1.06592	0.813124	0.73507	0.759144	0.766443	0.911599	0.693371	0.753559	0.818044	0.956167	0.96636	0.900673	1.01726	0.764549	0.724628	1.03108	0.986312	0.656232	0.983394	0.711952	0.846097	1.09424	1.0267	0.859745	1.36217	1.79985	0.404682	1.0299	167.049	0.946591	0.722511	0.59667	0.775189	0.873054	1.89742	1.04895		ΔgatD	1.1152	0.77094	0.977578	0.612108	1.0849	1.20068	1.1335	0.929184	1.42638	0.756996	1.15914	0.67716	0.976211	0.506628	0.887676	1.38175	0.847893	1.23455	1.0981	1.73985	0.760995	0.461305	0.673002	0.585958	0.451926	0.940359	1.38922	1.48497	0.229271	0.907362	0.699698	1.90648	0.95744	0.33392	0.20509	0.422702	0.824576	1.98097	9.82809	0.264653	0.255201	2.4872	2.20472
ΔnagK	1.03464	0.629909	1.37484	1.16076	0.946396	1.21428	1.09626	1.09613	1.14309	1.02236	0.824529	1.32109	1.16946	0.981523	1.2671	1.06581	0.521797	1.1014	0.817301	0.137257	4.71668	0.98728	1.11379	0.931672	0.972401	0.566456	0.981051	0.867289	0.164331	1.82352	0.777585	0.834413	0.141165	0.364328	1.45161	1.34003		ΔnagK	1.28339	1.62058	1.05529	2.04069	1.09197	1.03475	0.970299	1.15268	1.29657	1.29007	0.986688	0.85724	1.20288	3.71083	1.12591	1.2365	1.12219	1.18337	1.07897	1.28579	1.37102	1.2699	4.40801	2.02229	1.19136	0.970026	0.924036	0.445004	0.816829	1.34427	0.128034	5.35213	2.97992	1.23851	1.83217	1.06592	0.788202		ΔnagK	1.36559	0.861759	1.43711	0.245266	1.61033	1.38754	1.19591	1.21874	1.76518	1.11272	1.02066	0.66132	1.4895	0.204042	1.19653	1.55604	1.59106	1.13705	1.24277	1.79866	1.2342	0.632823	0.59833	1.88786	0.211327	1.23433	1.16077	2.05436	5.78687	0.967195	3.95022	0.91261	0.998169	0.0816401	0.250106	0.124564	1.14485	0.123624	8.87137	7.10562	7.26513	2.04794	0.939542
Δpgm	0.000343494	0.000411744	0.0111714	0.00706823	0.00469999	0.00299774	0.000844607	0.00105862	0.00168247	0.000482874	0.000197228	0.00224572	0.00220041	0.000456692	LOD	LOD	0.000400069	LOD	LOD	0.00025196	0.000279232	LOD	0.00172245	LOD	LOD	LOD	LOD	LOD	0.000510913	0.000437281	LOD	LOD	LOD	0.00762158	LOD	0.0074785		Δpgm	0.0019717	LOD	0.00265788	0.0167981	0.0011146	0.00551381	0.00139663	0.00560964	0.000426154	0.00204946	0.00110472	LOD	0.000816625	0.000854413	0.00118038	0.00173811	0.00114165	0.00177067	0.000340259	0.000679939	0.000570166	LOD	LOD	0.000718766	0.00760967	LOD	0.000783448	0.000622424	0.00114572	0.0232157	0.000985608	LOD	0.00203282	0.00376225	LOD	LOD	LOD		Δpgm	0.000197137	0.0118842	0.0143323	0.00139116	LOD	0.00273847	0.000815499	0.00206084	0.00245695	0.00226328	0.000311777	LOD	0.00259065	LOD	0.000383066	0.000844905	LOD	0.00131201	LOD	LOD	0.0040446	0.00161918	LOD	0.000351657	0.000286135	LOD	0.00301988	0.00779582	0.0163119	LOD	0.000943817	LOD	0.000715549	0.00037671	0.00420091	0.000198945	0.000394042	LOD	LOD	LOD	LOD	LOD	LOD
Δpgi	LOD	0.0352154	0.0527534	0.0954754	0.0400139	0.0625648	0.0518862	LOD	0.0460975	LOD	0.07444	0.0307511	LOD	LOD	LOD	LOD	LOD	LOD	LOD	LOD	LOD	LOD	LOD	LOD	LOD	LOD	LOD	LOD	LOD	0.0315674	LOD	LOD	LOD	LOD	LOD	LOD		Δpgi	LOD	0.00842323	LOD	0.046317	LOD	LOD	LOD	LOD	LOD	LOD	LOD	LOD	LOD	LOD	LOD	LOD	LOD	LOD	LOD	LOD	LOD	LOD	LOD	LOD	LOD	LOD	LOD	LOD	LOD	LOD	LOD	LOD	LOD	LOD	LOD	LOD	LOD		Δpgi	0.0336931	LOD	LOD	LOD	LOD	LOD	LOD	0.0299276	LOD	LOD	LOD	LOD	LOD	LOD	LOD	LOD	0.00188068	LOD	0.0152356	LOD	LOD	LOD	LOD	LOD	LOD	0.189852	LOD	LOD	LOD	LOD	LOD	LOD	LOD	LOD	LOD	LOD	LOD	LOD	LOD	LOD	LOD	LOD	LOD
Δmak	0.954855	1.0537	0.996127	0.9102	0.698745	1.22578	0.833073	0.867659	0.953413	1.00759	0.69378	1.08097	1.11722	0.731381	1.48844	1.01012	1.05617	1.11211	0.516093	0.701693	0.0755466	2.1412	0.969589	2.18866	0.91289	1.03644	2.38742	0.82966	0.676629	0.693408	2.5971	0.888649	2.52651	7.70774	0.961781	1.11695		Δmak	0.806444	0.713952	0.717495	1.42891	0.820927	0.787126	0.844188	0.754307	0.816548	0.583831	0.870532	0.865334	0.882314	1.16524	0.846157	0.79735	0.938879	0.859016	0.713631	0.682267	0.64075	0.603908	0.570521	0.803019	0.69457	1.12834	1.55599	0.777579	0.535583	0.896493	0.104016	1.61704	0.782942	0.791943	0.713301	1.41222	1.68233		Δmak	0.935877	0.767827	0.594108	0.0700104	1.10872	1.68841	1.0547	0.79946	1.07157	0.657502	0.808997	0.679893	0.570851	0.0446674	0.82083	2.75702	0.991756	1.43345	1.08234	1.53277	0.737996	2.37636	0.709597	0.785383	0.0476687	1.28192	2.90688	1.24648	0.258908	1.06459	1.51156	4.96632	2.0347	1.61553	0.426539	0.0427603	0.696475	4.29362	4.23275	0.339232	0.314788	2.26904	5.60329
ΔnanK	0.641669	0.802856	0.866684	1.01616	0.720013	0.996479	0.959623	0.951464	1.01679	0.961272	0.50086	0.917891	0.932017	0.806526	0.999512	0.823606	0.658065	0.978026	0.166499	0.181083	0.155416	0.846919	0.760732	0.905095	0.703456	0.757147	0.918016	2.72855	0.16528	0.530624	0.841887	0.603403	0.82135	0.244555	0.548962	0.591359		ΔnanK	0.58733	1.10887	0.895964	0.874654	0.936916	0.6693	0.75962	0.689676	0.818434	0.801119	0.814788	0.856138	0.878119	0.811419	0.877181	0.770213	0.816782	0.857835	0.793003	0.878862	0.920832	0.915758	0.975999	0.903419	0.721654	1.08941	1.06241	0.664939	2.83808	1.05141	3.47638	1.30155	0.643542	1.04766	0.886892	0.830158	0.691711		ΔnanK	1.22774	0.412093	0.879275	1.37412	1.61022	1.06181	1.10549	1.16874	1.27224	0.852116	0.87929	0.578862	0.8984	1.50042	0.701594	0.812908	1.6761	1.1211	1.16889	1.35449	0.897043	0.0695271	0.480488	1.27415	1.51271	0.911792	0.583252	1.58556	0.760062	1.12778	0.94295	1.84116	0.188934	0.172437	2.46136	0.638695	0.802022	1.43774	30.7934	1.01235	1.0027	1.81981	1.83425
ΔpfkA	0.059155	0.0817352	0.048832	0.0250045	0.117054	0.00708588	0.0466651	0.0466486	0.0738427	0.0320753	0.0220319	0.0280735	0.00259003	0.0260561	0.000354283	0.0407912	0.00213927	0.00295749	0.0014514	0.000388379	0.00865855	0.00619106	0.0726153	0.00178299	0.0791091	0.000473197	LOD	0.0880124	0.00117255	0.0576752	0.00129612	0.0557222	0.00151821	0.0434842	0.0108966	0.0152035		ΔpfkA	0.00355848	0.0140405	0.0011855	0.22702	0.0541763	0.161283	0.0151124	0.00993689	0.00460863	0.007118	0.00402908	0.000486622	0.00550701	0.0867559	0.043702	0.142677	0.011455	0.0110939	0.00277395	0.00313153	0.000802377	LOD	0.00269805	0.00531354	0.125724	0.00205368	0.000650788	0.00802565	0.00160122	0.0353572	0.00164355	0.000404386	LOD	0.00524292	0.0047984	0.041345	0.00134473		ΔpfkA	0.00708456	0.0252402	0.011943	0.0287416	0.035546	0.0267439	0.0175854	0.0307155	0.0158903	0.0254754	0.000532557	0.00965225	0.00429203	0.0151219	0.0260244	0.0114511	0.00836934	0.00699251	0.0214596	0.00452716	0.00910744	0.0831616	0.00377343	0.000614328	0.0172334	0.0470456	0.00951062	0.00582998	0.0857943	0.00596772	0.0370417	0.000571412	0.0952524	0.000701967	0.00603412	0.00616316	0.00178977	0.0032783	0.0428251	0.00713219	0.00527485	0.00857463	LOD
ΔglpK	1.45823	0.435725	0.774175	0.424097	0.286542	1.25517	0.199264	0.231211	0.267753	3.56717	2.74054	0.764759	0.395581	0.317505	3.04394	0.21798	0.16066	0.358599	0.795776	0.939202	0.540863	2.11563	0.260578	2.14171	0.225774	0.400923	2.46709	4.53714	1.08287	2.31612	2.53349	0.4547	3.07664	0.355238	0.463896	0.448161		ΔglpK	0.0955203	0.477657	0.205327	0.256373	0.165384	0.144969	0.169856	0.105415	0.0883542	0.548495	0.894119	0.225167	0.526876	0.14137	0.166315	0.133309	0.231394	0.13793	0.0644571	0.420957	0.662146	0.733379	0.230883	0.355842	0.153828	0.144162	0.0884231	0.585935	0.303507	179.736	0.0640493	0.474858	1.99434	0.0566312	0.0482757	0.226728	0.135809		ΔglpK	1.05806	0.154353	0.341499	0.0128458	0.293197	0.61717	0.75089	0.706631	1.12513	0.170832	3.07638	0.0535077	0.32217	0.0425096	0.263311	0.565019	0.257471	1.4753	0.979843	2.01338	0.24426	3.26552	0.0932803	0.189408	0.0538469	0.143321	0.636667	0.15714	0.151846	0.93752	0.17115	0.272559	6.15514	0.0276578	0.0892004	0.128882	0.0891524	0.78933	0.300672	0.347242	0.33226	11.9261	0.362427
ΔtreC	0.861167	1.15554	1.09963	0.871038	0.707488	1.05245	0.863102	0.828948	0.948365	0.576286	0.800646	1.14786	0.969616	0.742191	0.893853	1.02899	0.581645	0.989932	0.449603	0.600664	0.145356	0.801303	0.828996	0.71953	0.813585	0.60807	0.784764	0.790192	0.597611	0.632985	0.654805	0.582909	0.0889823	0.516172	1.21737	1.03571		ΔtreC	0.818497	0.765265	0.70085	0.956385	0.747466	0.619317	0.734963	0.648007	0.771655	0.623907	0.798771	0.636961	0.760818	1.18156	0.73288	0.679555	0.759169	0.695632	0.844837	0.658139	0.690906	0.672339	1.15521	0.70845	0.696685	0.757809	0.593112	0.227757	1.21432	0.657391	2.0903	0.699551	0.547259	0.41942	0.553757	1.0227	0.424854		ΔtreC	0.988851	0.931782	1.00694	0.764942	1.00987	0.872088	0.889954	0.723664	0.958253	0.695986	0.692191	0.905851	0.896686	0.567473	0.683769	0.86162	0.914104	0.90203	1.00986	1.23174	0.741281	0.912946	0.793366	0.999197	0.544604	0.847819	1.92489	1.00263	0.135829	1.23354	0.357091	0.983084	0.657124	0.785162	0.104758	0.746984	0.891057	10.5609	0.448737	0.148923	0.140683	1.89603	0.774863
ΔfucK	1.09087	0.875259	1.27133	1.07663	0.876963	1.17264	1.08333	1.07516	1.14674	1.14585	0.746685	1.42856	1.00947	0.85031	1.19661	1.18343	1.85449	1.09467	0.863255	0.857845	1.58301	0.919732	0.79108	0.897667	0.680149	1.9264	0.954753	2.67473	0.897615	0.712587	0.884372	1.07912	0.3682	0.467487	0.936884	1.22116		ΔfucK	0.959096	1.08283	1.02172	2.89708	0.977875	1.04443	4.8823	1.07979	1.06604	0.91099	0.945954	0.968608	1.39137	0.794185	0.934829	1.038	1.06309	1.03737	0.781544	0.991205	1.00569	1.02994	0.397326	1.52094	1.08469	1.09132	1.17145	0.689679	1.0186	0.844875	0.488755	0.992484	1.25822	0.50108	2.68099	1252.95	0.537837		ΔfucK	1.08294	1.29778	0.966267	0.234739	1.88774	6.40069	1.33828	1.21806	1.67359	0.89863	1.06226	1.2819	0.993608	0.229107	1.04754	1.23441	1.04575	1.15725	1.30672	1.85542	0.93897	0.3405	1.11607	1.55015	0.213443	1.31529	1.69239	0.756249	1.44248	1.02416	0.693469	0.566097	0.680335	1.12534	0.883577	0.319347	1.48848	2.7303	0.6561	0.8227	0.711049	2.67539	0.583313
Δfbp	0.565635	0.165641	0.354234	0.656851	0.608176	0.513078	0.699478	0.708335	0.734949	0.590159	0.434144	0.22654	0.395182	0.380911	0.415401	0.270024	1.04068	0.487939	1.74571	2.22996	0.122043	0.117142	0.0576162	0.123874	0.0108831	0.658654	0.13323	0.0511829	1.15023	0.0823679	0.0764965	0.0302289	0.0261321	0.823285	0.445767	0.397504		Δfbp	0.650468	0.355596	0.368029	0.769642	0.286245	0.621645	0.752596	0.489347	0.521698	0.246119	0.301784	0.455281	0.163947	0.887689	0.267999	0.621342	0.628273	0.690983	0.384946	0.134372	0.233826	0.225461	0.308802	0.103354	0.468591	0.240469	0.272244	0.600182	0.0723148	0.443426	0.0128465	0.00539379	0.373384	0.0372936	0.0313642	0.3534	0.293722		Δfbp	0.417584	0.897615	0.220481	0.535232	0.340468	0.52617	0.628396	0.658857	1.74264	0.563965	0.453072	0.573265	0.231355	0.378342	0.255199	0.486717	0.260283	0.129887	0.459037	1.39199	0.694565	0.0571945	0.415587	0.35475	0.320471	0.821607	0.312707	0.148324	0.0284497	0.0470141	0.142066	0.426908	0.259633	0.609232	0.0542861	0.420781	0.221407	0.0311684	0.256595	0.0159713	0.0084684	0.361905	0.499315
ΔtktA	0.00562422	0.0109939	0.00161439	0.0214597	0.174173	0.00667812	0.030463	0.0465375	0.0674567	0.000802403	LOD	0.00103984	0.00152503	0.0174118	LOD	0.00131426	0.000707052	0.00626112	LOD	LOD	0.000639767	0.00402908	0.0195374	LOD	0.00105578	0.0010727	LOD	LOD	LOD	LOD	LOD	0.0237107	LOD	0.0123605	0.0902115	0.078835		ΔtktA	0.0275929	LOD	0.0228735	0.0507269	0.182448	0.206637	0.0414529	0.0357281	0.032489	0.0100621	0.0097145	0.000785494	0.00289707	0.0075057	0.101437	0.157911	0.0246354	0.0189233	0.0173022	0.00366041	LOD	0.00527406	0.00249644	0.00247265	0.11371	0.00155671	0.00854112	0.0358243	0.00315004	LOD	LOD	0.000489563	LOD	0.100421	LOD	0.0655425	0.00381049		ΔtktA	0.0164984	0.0555441	0.00543116	0.0028809	0.185039	0.137637	0.122077	0.175425	0.128355	0.157953	0.000527507	0.0279905	LOD	0.00110002	0.0348366	0.106617	0.0919702	0.00188574	0.1031	0.0323796	0.10976	LOD	0.0184305	LOD	LOD	LOD	0.0433759	0.0146024	1.01702	LOD	0.700671	0.00172713	0.00938264	0.000455263	LOD	LOD	0.00050002	LOD	LOD	0.0258581	0.0228855	0.0060586	LOD
ΔmurQ	1.21917	1.07943	0.867101	1.03193	0.762563	1.4025	1.1368	1.01588	1.1841	0.937221	0.885259	0.980346	0.952663	0.813598	1.63028	1.0994	1.63698	1.01504	0.483598	0.656661	0.163588	1.02381	0.859942	0.94473	0.843589	1.78083	1.16719	9.61179	0.67493	0.768974	1.08077	0.875698	0.64035	2.37447	1.52707	1.53128		ΔmurQ	0.967417	1.35909	1.03559	0.690104	0.864914	0.742671	0.87049	0.749922	0.997093	1.02025	0.84193	1.20877	0.710602	0.794339	0.840771	0.601988	0.9701	0.925942	0.994762	1.05287	0.963028	1.06995	0.74617	1.18858	0.754893	1.355	0.751866	0.545742	0.87486	0.828792	2.18982	0.319351	0.318108	0.715433	1.476	0.84266	0.59689		ΔmurQ	1.34707	0.687151	1.24775	0.783186	1.00738	1.15358	1.28374	0.891364	1.27272	0.680583	1.54579	0.598722	1.23437	0.795758	1.06686	1.0514	0.861392	1.60942	1.18914	1.71332	0.781393	0.494109	0.564689	1.6519	0.705591	1.25248	1.15879	0.853711	2.29894	1.39597	1.84653	0.569026	1.235	0.859306	0.126995	1.53821	1.10568	3.7725	9.62229	3.5586	3.58592	4.09947	0.46529
Δedd	0.00849231	0.00476082	0.006919	0.00678993	0.0032687	0.00269617	0.00262956	0.00849523	0.00957782	0.0119188	0.00557684	0.0105014	0.00524998	0.00257326	0.00268607	0.00335139	0.24041	0.00541773	0.0246434	0.00616666	0.119202	0.09855	0.110571	0.00905815	0.00931636	1.40274	0.00999529	0.0623664	0.0121601	0.0873986	0.0119791	0.0272334	0.0152635	0.580162	0.158722	0.176337		Δedd	2.17561	0.270482	0.78307	0.121166	1.85192	0.282062	0.842117	1.19379	2.01408	1.07715	1.07868	0.685274	2.42699	1.20672	2.14184	1.17267	0.876655	0.894814	1.43369	2.44887	0.766007	0.786474	0.164181	0.0747045	0.946469	0.97554	5.10858	0.112359	15.0228	457.029	0.0581553	0.291492	2.39056	1.1338	0.0382434	0.556992	2.15101		Δedd	0.217651	0.734254	2.08062	0.236696	2.56611	2.04652	2.42834	4.28547	0.0984502	0.10201	0.0196882	1.67554	3.13148	0.600176	3.07902	0.490407	3.07459	0.259706	1.82209	2.92954	3.85398	0.466027	2.94338	1.58522	3.12306	6.72237	0.571214	9.29515	0.0534554	0.157318	0.0306919	0.00689796	8.12565	0.622864	2.90087	0.112924	0.76627	22.3857	238.754	0.499369	0.510342	87.2244	0.0149054
ΔtktB	0.0269241	0.0148852	0.0210829	3.42844	3.36364	0.366029	2.58208	2.92823	2.45946	0.0359693	0.0159502	0.0279067	8.92216	3.93405	0.209399	1.6588	4.41503	3.44204	0.0693365	0.0186984	0.31363	1.3178	2.66456	0.95223	2.54667	12.1233	0.954915	0.137101	0.0337028	0.129283	1.29771	107.74	21.5525	393.354	169.664	290.073		ΔtktB	4.59674	1.10466	1.45577	4.02964	4.4526	1.34946	11.3478	3.08677	4.27928	2.77305	1.55184	1.69041	3.96865	7.1239	6.92941	5.06249	2.40532	2.41901	3.44203	5.95341	8.51067	7.07875	1.33662	3.18568	4.7375	3.64273	18.675	0.176983	48.7081	859.748	21.6237	9.08861	1.34435	91.4167	4.50184	2543.31	4.1239		ΔtktB	0.920455	2.00371	3.90041	0.412097	7.75962	16.6898	4.84221	4.77172	0.268496	0.203791	0.0496088	4.26466	6.01989	1.40356	4.1255	1.81237	8.77389	0.477447	2.28395	2.26737	5.11425	4.97354	7.69827	4.71526	7.74755	11.1619	2.47022	46.5466	2.21584	0.595056	0.475408	0.0472484	19.6178	3.89688	181.97	1.63765	0.857387	92.2809	41.8347	22.5769	23.4848	8.57214	0.0736948
Δppc	0.633427	1.057	1.43135	0.714132	0.446305	0.495414	0.92682	0.471812	0.489279	0.984821	0.8587	1.49007	0.694687	0.458507	0.394979	0.959352	1.45255	0.515938	1.23429	0.205521	7.12367	0.539146	0.462996	0.492178	0.39203	1.28972	0.503643	1.99506	0.198197	1.14011	0.442115	0.377548	0.114363	0.866073	0.488645	0.514071		Δppc	0.934359	0.759387	0.840049	0.995192	1.0836	0.956353	0.913021	0.956615	0.869471	0.756437	0.603931	0.948395	0.506876	1.12028	1.06385	0.979679	1.01175	0.946768	1.02374	1.03789	0.763231	0.779172	0.894826	0.677855	0.844044	1.23646	1.05935	1.76094	0.93442	1.05042	0.583811	1.5653	0.376735	0.80288	0.280021	0.512292	0.650617		Δppc	0.816996	0.929869	0.746302	3.07965	1.86647	2.07673	1.29779	1.33059	1.62448	0.998249	0.618156	0.890379	0.82758	2.44717	0.80012	3.03052	1.8323	1.17459	1.30389	1.64541	1.12489	0.0816344	0.771589	0.391725	2.29691	1.41988	2.77139	2.0441	0.656572	1.13329	0.561035	0.529423	0.165242	0.128288	0.119881	2.08867	0.940036	3.7688	7.56181	0.591003	0.57006	1.64582	0.433484
ΔkdgK	0.240309	0.251979	0.036952	0.179205	0.274535	0.302021	0.534397	0.60868	0.749982	0.106924	0.0336521	0.024823	0.145493	0.161612	0.251457	0.525008	0.385467	0.530991	0.0924089	0.122887	0.0169724	0.268611	0.365965	0.191231	0.372807	0.354377	0.206088	0.0547511	0.131161	0.0973902	0.201387	0.434118	0.115245	0.165184	0.495781	0.421417		ΔkdgK	0.882878	0.747169	0.706633	0.892348	0.741041	0.858027	0.697078	0.758373	0.938033	0.58762	0.742106	0.63832	0.64357	0.607306	0.540004	0.797159	0.769472	0.734973	0.926055	0.508571	0.573512	0.513411	0.266095	0.458416	0.755966	0.872548	0.460998	1.91195	0.423119	12.7094	0.0401196	0.0502959	0.107235	0.464241	0.534819	1.57464	3.28639		ΔkdgK	0.788571	1.1088	0.747261	0.324913	1.37367	0.859431	0.784702	0.743575	0.992177	0.808329	0.5562	0.958872	0.693912	0.200492	0.751675	0.593503	1.42543	0.642221	0.675028	0.863871	0.834151	0.248228	0.922478	1.2364	0.244467	0.760582	0.611141	1.15113	0.0432631	0.312782	0.274265	0.803175	0.267986	0.554835	0.0555257	0.500159	0.620727	0.294741	40.1408	0.132598	0.124874	1.07609	0.659641
ΔackA	LOD	LOD	LOD	0.00637868	0.00199622	LOD	LOD	LOD	0.00499081	LOD	LOD	LOD	LOD	LOD	LOD	LOD	LOD	LOD	LOD	LOD	LOD	LOD	LOD	LOD	LOD	LOD	LOD	LOD	LOD	LOD	LOD	LOD	LOD	LOD	LOD	LOD		ΔackA	0.0171461	LOD	0.040827	0.025298	0.100473	0.0137921	0.0381467	0.0347724	0.008702	0.00980853	0.00506448	0.00228114	LOD	0.0030414	0.0609705	0.0337621	0.013614	0.0193452	0.00337018	LOD	LOD	LOD	LOD	LOD	LOD	LOD	0.00585646	LOD	LOD	LOD	LOD	LOD	0.0162813	LOD	LOD	LOD	LOD		ΔackA	0.0152843	LOD	0.0558046	LOD	0.0093966	0.129226	0.122433	0.060354	0.0294042	0.0461595	LOD	LOD	0.0161357	LOD	0.00547551	0.0802015	0.00280335	0.00444788	0.0358519	LOD	0.0298139	LOD	LOD	LOD	LOD	LOD	0.0386239	LOD	LOD	LOD	LOD	LOD	LOD	LOD	LOD	LOD	LOD	LOD	LOD	LOD	LOD	LOD	LOD
ΔadhE	0.0194188	0.0728155	0.0126083	0.00798692	0.026598	0.000852546	0.0110073	0.0217654	0.0273694	0.0810745	0.00106513	0.00668013	0.00200252	0.00879775	0.00035247	0.00268983	0.0147229	0.00336498	0.0281645	0.0310378	0.0244725	0.00220441	0.00322956	0.00103761	0.00327333	0.00160064	0.000904491	0.0419779	0.0295765	0.0677422	0.00103159	0.00661355	0.00125534	0.00676275	0.0599486	0.0669109		ΔadhE	0.00181245	LOD	0.00314127	0.0285729	0.0129686	0.0119741	0.00258178	0.0133974	0.00238598	0.00115198	0.00479077	0.000415481	0.00431668	0.0126092	0.0143254	0.00946182	0.0019416	0.00654643	0.0244887	0.00206013	0.00413489	0.00317446	0.000807101	0.00260907	0.00761744	0.00101141	0.00181516	0.0144883	0.00296998	0.0446393	0.00149314	0.000487055	0.138889	0.00312966	LOD	0.0645479	0.000947643		ΔadhE	0.0039109	0.00166799	0.000514046	0.00118061	0.0165696	0.0212889	0.0217082	0.0147074	0.00826931	0.00888894	0.00207823	0.00339031	LOD	0.000218877	0.00586341	0.00946378	0.0016126	0.0166771	0.0120534	0.00150133	0.00415522	0.0541149	LOD	0.000443949	0.000737944	0.167109	0.0112948	0.00293279	0.045316	0.0163616	0.0217955	0.00201877	0.00775071	0.000438437	0.00700054	0.00031311	0.000984967	LOD	LOD	0.0202534	0.0224338	0.00497222	LOD
ΔgntK	0.433807	0.168321	0.802269	0.379351	0.302735	0.399816	0.50679	0.46717	0.478875	0.249555	0.296077	0.635179	0.365119	0.261205	0.32805	0.180487	0.590868	0.365575	0.115839	0.129313	0.0846991	0.660767	0.188766	0.632354	0.119915	0.500431	0.704595	0.0625855	0.113941	0.552157	0.576558	0.0803699	0.0248734	0.427846	0.0787055	0.0808891		ΔgntK	0.858286	0.736386	0.601016	0.395996	0.830007	0.651457	0.739917	0.617003	0.825195	0.438758	0.655616	0.408216	0.483475	0.328305	0.713271	0.524741	0.801782	0.774299	0.845516	0.399277	0.344168	0.341986	0.343194	0.454516	0.50534	0.714429	0.409348	0.992007	0.0829483	6.51751	0.0285798	0.931865	0.145557	0.494933	0.473946	0.393414	0.369651		ΔgntK	0.862597	0.587786	0.692773	0.323192	1.15732	0.788449	0.40082	0.849707	1.20888	0.697964	0.780127	0.522083	0.665371	0.584834	0.685794	1.03551	0.972341	0.362005	0.736977	1.19161	0.778548	0.136383	0.484491	0.389265	0.493468	0.781127	1.07205	1.1228	0.0936452	0.237936	0.216343	0.548569	0.174256	0.0395923	0.0573376	0.16605	0.424367	1.11679	0.506202	0.0328939	0.0323579	0.919662	0.318968
Δeda	0.180826	0.347783	0.309433	0.0217034	0.0757936	0.0277331	0.028445	0.133215	0.230175	0.210678	0.0283058	0.0649342	0.00386801	0.0181922	0.00165575	0.00345687	0.0270897	0.0198996	0.0019434	0.000839068	0.0125494	0.00681274	0.0069164	LOD	0.00232079	LOD	LOD	0.0031353	0.00125368	0.0200868	0.00318813	0.00943348	0.00550204	0.0334405	0.0102129	LOD		Δeda	0.143956	LOD	0.132735	0.0528142	0.124509	0.0720596	0.188255	0.0997247	0.101098	0.0259531	0.057344	0.0113431	0.0733109	0.00927445	0.0714931	0.0910536	0.0888078	0.080454	0.118399	0.0184178	0.0015573	LOD	LOD	0.00358371	0.0604375	0.0186559	0.030221	0.00768329	0.00477934	0.079816	0.00360418	0.00144215	0.102571	0.0141859	LOD	LOD	0.00632598		Δeda	0.135729	0.0162082	0.0476681	0.0450783	0.325911	1.04951	1.14788	0.807714	0.0957201	0.299946	0.00693636	0.0160801	0.0219615	0.0185409	0.0199363	0.792052	0.181188	0.038263	0.338643	0.0867192	0.208969	LOD	0.00665792	0.00352443	0.00456736	0.0038009	0.622445	0.115142	0.0162989	0.00735502	0.00358365	0.00398235	0.0034113	0.00131487	0.0133516	0.000592779	0.00228948	LOD	LOD	LOD	LOD	LOD	LOD
ΔpflB	0.00280573	0.00161115	0.0126431	0.00204099	0.00150167	0.00243132	0.00160789	0.00558085	0.00773816	0.00047987	0.000251534	0.00310596	0.00105757	0.000901091	0.000521208	0.00118145	0.000612901	0.00081651	0.0048937	0.000206206	0.0286513	LOD	0.00201788	0.00184944	0.00152533	LOD	0.00143303	0.0550991	0.0120422	0.00745271	LOD	0.00483609	LOD	LOD	0.045644	0.036797		ΔpflB	0.000778215	LOD	LOD	0.0230674	0.00192026	0.00354983	0.00276892	0.00317259	0.000875238	LOD	0.000970729	LOD	0.000659707	0.0012512	0.000931909	0.0103216	0.00111456	0.000446788	0.0027169	LOD	LOD	0.0062885	LOD	0.001531	0.00298564	0.000885556	0.00281466	0.035443	0.00207224	0.0422381	0.00112195	0.000322057	1.47319	0.00330566	0.00146948	0.0852223	0.00170159		ΔpflB	0.00440797	LOD	0.00188299	LOD	0.00852165	0.0168212	0.0230413	0.0196071	0.00397016	0.00447708	0.000838627	LOD	0.00502578	LOD	0.0011725	0.000953163	0.00089896	0.0048551	0.00815051	0.00190291	0.0161019	LOD	LOD	LOD	0.000284355	0.165054	0.00571815	0.00224318	0.0213533	0.00645261	0.652278	2.32003	0.0125438	0.000404315	0.00623432	0.000359826	0.00227514	0.0058564	0.0637528	LOD	0.00214912	0.00568949	0.729824
Δglk	1.32443	0.482598	1.16205	0.874878	0.623459	1.42351	0.918338	0.840693	0.897483	2.75263	0.736132	1.14333	1.13202	0.650992	2.19874	0.751589	0.783837	0.994087	1.33702	1.87905	0.295867	4.46694	0.696732	4.75266	0.58884	1.16764	5.4879	2.06043	1.97798	1.58648	5.78706	0.741573	5.43771	3.12063	1.36091	1.31923		Δglk	0.837137	0.676551	0.596979	0.865525	0.728724	0.787912	0.824269	0.635791	0.858355	0.711698	0.773276	0.523301	0.647158	0.702389	0.756455	0.715717	0.90148	0.84147	0.632798	0.709617	0.690952	0.658323	0.546544	0.913278	0.668392	0.930624	0.368274	2.10753	3.98135	1.16892	3.83797	0.180693	0.400923	0.712494	0.938691	0.709677	1.18029		Δglk	1.21246	0.370337	0.943625	0.712109	0.784451	1.28604	1.06924	0.999377	1.28481	0.713014	2.15173	0.289719	0.97414	0.586497	0.640111	1.70258	0.628985	1.46363	1.0384	1.65118	0.791631	1.38868	0.252681	1.24424	0.63696	0.663283	1.56485	0.520564	0.138276	0.990141	1.18086	4.03663	2.93536	0.212084	3.88439	2.79718	0.362955	1.04816	34.9874	0.132404	0.127289	7.25281	4.16295
ΔglpA	1.00664	0.788554	1.68313	0.917768	0.690988	1.10242	0.964534	0.939706	1.20078	0.997069	0.960311	1.78525	0.801163	0.67123	1.14677	0.643206	1.32087	0.97357	0.281723	0.302695	0.359299	1.01176	0.541196	0.978527	0.479875	1.24314	1.11872	1.25477	0.450037	0.767491	0.987152	0.425025	0.201715	0.197895	0.704412	0.696572		ΔglpA	0.78412	0.875197	0.830774	0.638963	0.639771	0.82988	0.768334	0.689566	0.565173	0.573138	0.635926	0.679977	0.551574	1.17203	0.548916	0.703222	0.744429	0.652726	0.368421	0.59858	0.469577	0.58788	2.93173	1.25977	0.631358	0.474777	0.263722	0.211738	0.229436	0.730841	0.404076	0.110645	2.82174	0.303634	0.722873	0.515521	1.83639		ΔglpA	1.14522	0.773793	1.00342	0.657885	0.822705	1.03645	1.07465	0.944939	1.31879	0.634765	1.30204	0.624873	0.765876	0.453927	0.615786	0.968181	0.506058	0.500581	0.907313	1.22232	0.633374	0.289815	0.466416	0.558959	0.423203	1.24038	0.743943	0.465471	0.0775083	0.555652	0.142015	0.437249	1.08073	0.48958	0.0984203	0.216938	0.609776	0.739673	1.16169	0.0435199	0.0469684	2.05197	0.377072
ΔptsG	0.76006	0.830093	1.06016	1.29044	1.09124	1.15991	1.47334	1.37553	1.57874	0.183699	0.486408	1.09044	1.07408	1.20036	0.378933	1.17203	1.15314	1.21695	0.272765	0.0113993	1.66348	0.467275	0.935137	0.383182	0.857082	1.1117	0.423477	0.46086	0.0212324	0.254265	0.263241	0.646839	0.113621	2.05038	1.31329	1.34739		ΔptsG	1.27256	1.33847	1.47525	1.43366	1.18231	1.1108	1.04331	1.15797	1.2044	1.41344	0.954367	1.27429	1.18939	1.52832	1.17728	1.13298	1.02138	1.0695	1.08656	1.40914	1.19307	1.52735	0.947631	0.557549	1.12996	0.627921	0.920649	0.560577	1.01538	0.817031	0.0637633	1.73402	3.25551	0.800553	0.284972	0.540304	0.707144		ΔptsG	1.18262	1.47767	1.57911	0.938825	2.11461	1.75429	1.59835	1.4786	2.31754	1.08508	0.511679	1.1387	1.65831	0.697308	0.923301	1.78815	2.03156	0.714035	1.20949	2.11115	1.20855	0.0201566	1.01309	1.53867	0.767064	1.34997	1.89238	5.39159	0.0846478	0.810571	0.1766	0.431604	0.0696727	0.711224	0.180093	4.98354	1.00909	0.800165	4.70761	0.0340972	0.0359899	0.292975	0.121192
ΔpckA	0.731955	0.73991	0.35381	0.784999	0.597642	0.661423	0.774727	0.865655	1.0074	0.450633	0.0687042	0.126795	0.312116	0.520561	0.621582	0.210156	0.622012	0.501933	0.192359	0.210568	0.293994	0.445096	0.171164	0.417335	0.103034	0.366641	0.452347	0.730896	0.183288	0.179139	0.383979	0.0466121	0.165558	0.357147	1.0497	0.917623		ΔpckA	0.796853	0.343444	0.459921	0.688245	0.316985	0.543274	0.681604	0.43884	0.436144	0.337505	0.181462	0.300521	0.390648	0.694497	0.338471	0.531819	0.473961	0.415277	0.327305	0.341643	0.184304	0.236479	0.199806	0.34579	0.715231	0.158683	0.415877	0.337444	0.111459	0.445347	2.23683	2.10024	0.582834	0.192937	0.636565	1.45571	3.21186		ΔpckA	0.588915	0.546143	0.459358	3.38976	0.573178	0.674494	0.671525	0.692608	0.992681	0.478266	0.112033	0.551877	0.441184	3.71302	0.341949	0.556723	0.497336	0.0492253	0.409688	0.642604	0.46788	0.0242873	0.356686	0.257444	2.6536	0.206566	0.5063	0.274891	0.0240486	0.0542158	0.0474107	0.122109	0.310509	0.0596747	0.0629263	1.30201	0.121689	0.0675645	4.27059	0.0663289	0.0521835	0.132875	0.0561914
ΔldhA	0.904945	0.869039	0.733323	1.15873	0.947467	1.32848	1.28233	1.17011	1.64222	0.640904	0.483727	0.840006	1.06351	1.07782	1.26645	1.11608	1.23567	1.15146	0.484725	0.674251	0.113141	1.10428	0.822553	1.11083	0.690249	1.42148	1.28417	0.984508	0.862723	0.445813	1.14946	0.61739	0.79439	1.69849	0.691132	1.2186		ΔldhA	1.1853	0.522266	1.14452	1.40819	1.07284	0.905821	0.987162	0.903364	1.08597	0.652296	0.7038	1.34685	1.21098	1.50614	1.03644	0.923159	0.888749	0.844574	0.950857	0.912583	0.597294	0.757685	1.4437	0.839958	0.919368	0.648712	0.655152	1.00371	1.13434	0.973181	2.11031	1.64599	1.60369	0.712486	0.537461	3.47575	0.69379		ΔldhA	0.726479	2.13391	0.892429	0.154335	1.16538	1.40802	1.29332	1.13328	1.60818	0.928693	0.686844	2.07175	0.846067	0.08101	0.736154	1.68091	1.1069	0.993206	1.13853	1.8405	1.03206	0.462578	1.91703	1.26745	0.105694	1.64321	1.95361	1.22848	15.6272	1.07907	13.1321	0.981467	1.24496	1.05904	1.63382	0.253305	0.92648	2.6504	1645.45	21.3806	21.8805	1.54505	0.828225
Control-ΔdcuABC	0.115012	0.269909	0.235613	0.607333	0.461636	0.312744	0.391903	0.85513	0.842673	0.893393	0.0423668	0.0821491	0.0870046	0.324722	0.0912689	0.0657717	0.0748146	0.237869	0.19065	0.00222313	1.27072	0.0361597	0.0333181	0.0201682	0.0343084	0.012064	0.0205778	0.232109	0.003434	0.106472	0.035793	0.112238	0.0242175	0.10722	0.259018	0.207987		Control-ΔdcuABC	0.265736	0.209326	0.34307	0.133306	0.073062	0.0661989	0.105447	0.0524015	0.127225	0.11528	0.133128	0.0841652	0.132485	0.0837537	0.0451375	0.0611617	0.067414	0.0491562	0.112224	0.104852	0.0725059	0.0637402	0.0108124	0.00753066	0.0569834	0.038115	0.0420514	0.0534671	0.0641421	0.189871	0.0100008	0.0774638	0.150358	0.00737928	0.00848362	0.162691	0.0233919		Control-ΔdcuABC	0.736375	0.066568	0.0684194	0.0798749	0.1554	0.416323	0.554569	0.418709	0.222926	0.231631	0.0609236	0.0347206	0.0255142	0.0374982	0.0900636	0.138316	0.0293038	0.0193024	0.138429	0.112276	0.178116	0.0074647	0.0176455	0.00904038	0.0267614	0.0504615	0.0597545	0.00799224	0.0471671	0.0463614	0.0208985	0.0060032	0.0464044	0.00273029	0.0324945	0.0475788	0.0223382	0.00713091	0.061834	0.0220126	0.0242039	0.0535654	0.0195464
Control-Δhyb	1.29024	0.650171	3.89691	1.0474	1.13059	0.793935	1.20218	1.05538	1.22409	3.96168	1.23993	4.05585	0.775985	0.973204	1.65047	0.459454	0.162806	0.430372	2.09633	2.63935	1.69043	3.4671	0.311066	3.79731	0.146042	0.12165	4.40409	4.12839	2.66481	17.6664	5.27029	0.362399	3.66051	0.727127	0.183409	0.185211		Control-Δhyb	1.52227	1.74741	1.70914	1.23828	1.07743	1.49484	1.40829	1.46085	1.57988	1.60672	1.69241	1.43365	1.19666	1.05401	0.785856	1.14114	1.10146	1.19439	0.965354	1.25349	1.18268	1.37172	0.385498	0.385435	0.992425	0.508649	0.628668	3.26974	1.50082	183.14	3.78861	0.643879	0.344146	0.35523	0.538414	0.643554	4.51329		Control-Δhyb	1.58866	0.671709	1.95106	0.331542	0.547943	0.876084	1.08903	1.28872	1.57877	1.11533	1.47333	0.454609	1.5489	0.170508	1.07375	0.488071	0.331949	0.47169	0.757936	1.11875	1.16014	0.898404	0.322371	1.27933	0.138605	0.930018	0.268436	0.111322	0.110582	0.185712	0.584038	1.86386	1.32064	0.125656	17.7347	0.21799	0.998079	0.303042	0.416388	0.117401	0.116006	2.56431	2.25833
Control-ΔfrdA	0.160235	0.44084	0.291941	0.334906	0.265914	0.184421	0.22729	0.377866	0.492387	0.0957521	0.0501715	0.0765589	0.0262386	0.124037	0.0437741	0.0223543	0.0370945	0.0736068	0.0111693	0.00389077	0.0518523	0.0248936	0.0373465	0.0241413	0.0458156	0.0043381	0.0234651	0.100759	0.00311392	0.0586153	0.0241895	0.0320366	0.00263812	0.0197662	0.0314075	0.0431982		Control-ΔfrdA	0.14672	0.145198	0.107938	0.0903072	0.027071	0.0502424	0.0728218	0.0407793	0.0826331	0.0493122	0.0250158	0.0186155	0.0560816	0.0251174	0.00857571	0.0391421	0.0338252	0.0273602	0.050315	0.0400929	0.013025	0.0256354	0.0028209	0.00777985	0.0344225	0.00882604	0.0107749	0.067052	0.00612184	0.213244	0.00639035	0.145587	0.0772831	0.101037	0.0130615	0.108623	0.203805		Control-ΔfrdA	0.220417	0.0176759	0.0623674	0.189494	0.0553911	0.1064	0.160064	0.150917	0.15111	0.0801069	0.0187256	0.00898504	0.024701	0.0620374	0.0447686	0.0251584	0.0108073	0.00419804	0.0344747	0.0396724	0.0497891	0.00530381	0.00581395	0.00206465	0.037016	0.0697733	0.0125012	0.0170096	0.00801861	0.0117437	0.00303828	0.00838846	0.103596	0.00134523	0.0239428	0.00630407	0.0086598	0.00375009	0.0416983	0.0197058	0.0148883	0.0475619	LOD
median	d1	d2	d3	d4																																		median	d1	d2	d3	d4		ref/E. coli	d1	d2	d3	d4																													median	d1	d2	d3	d4		ref/E. coli ΔlsrB	d1	d2	d3	d4		E. coli ΔlsrB/E. coli	d1	d2	d3	d4
ΔfruK	1.09707	0.245928	0.0112744	0.0113075																																		ΔfruK	1.11242	0.487235	0.141704	0.0323206		ΔfruK	1.09707	0.245928	0.0112744	0.0113075																													ΔfruK	0.707377	0.387122	0.146017	0.0058264		ΔfruK	0.644788	1.57413	12.9512	0.515269		ΔfruK	0.635889	0.794528	1.03044	0.180269
ΔsrlD	0.904947	0.83555	0.682701	0.447305																																		ΔsrlD	0.563739	0.741627	0.612598	0.724156		ΔsrlD	0.904947	0.83555	0.682701	0.447305																													ΔsrlD	0.853195	1.16927	1.11295	1.66727		ΔsrlD	0.942812	1.3994	1.63022	3.72736		ΔsrlD	1.51346	1.57662	1.81678	2.30236
ΔidnD	0.825724	0.716998	0.530862	0.407649																																		ΔidnD	0.450687	0.398402	0.413058	0.440374		ΔidnD	0.825724	0.716998	0.530862	0.407649																													ΔidnD	0.480672	0.441051	0.34675	0.381878		ΔidnD	0.582122	0.615136	0.653184	0.936781		ΔidnD	1.06653	1.10705	0.839471	0.867167
ΔglxK	1.01281	1.07879	1.43633	1.89022																																		ΔglxK	1.05969	1.04595	1.04588	0.860164		ΔglxK	1.01281	1.07879	1.43633	1.89022																													ΔglxK	1.23074	1.10792	0.981888	0.790953		ΔglxK	1.21517	1.02701	0.683608	0.418445		ΔglxK	1.16142	1.05925	0.938819	0.919538
ΔdgoK	0.0674913	0.0456744	0.0190006	0.0257492																																		ΔdgoK	0.447633	0.429636	0.393748	0.714629		ΔdgoK	0.0674913	0.0456744	0.0190006	0.0257492																													ΔdgoK	0.582105	0.422296	0.274434	0.374069		ΔdgoK	8.62489	9.24579	14.4434	14.5274		ΔdgoK	1.30041	0.982916	0.696978	0.523445
ΔuxaC	0.800457	0.888015	0.205967	0.0837154																																		ΔuxaC	0.797833	0.824349	0.890685	0.886678		ΔuxaC	0.800457	0.888015	0.205967	0.0837154																													ΔuxaC	1.13624	1.28035	1.15141	0.340272		ΔuxaC	1.41949	1.44181	5.59024	4.06463		ΔuxaC	1.42416	1.55316	1.29272	0.38376
ΔgalK	0.5462	0.334875	0.256235	0.376144																																		ΔgalK	0.843665	0.69764	0.7598	0.613498		ΔgalK	0.5462	0.334875	0.256235	0.376144																													ΔgalK	0.871133	0.831047	0.795828	0.561968		ΔgalK	1.5949	2.48167	3.10585	1.49402		ΔgalK	1.03256	1.19123	1.04742	0.916007
Δpgl	0.948456	0.636564	0.145888	0.0879495																																		Δpgl	0.929108	0.827056	0.820025	0.258179		Δpgl	0.948456	0.636564	0.145888	0.0879495																													Δpgl	1.08389	0.86747	0.705462	0.0581201		Δpgl	1.14279	1.36274	4.83564	0.660835		Δpgl	1.16659	1.04887	0.860293	0.225116
ΔrhaB	1.0134	0.832645	0.615925	0.399929																																		ΔrhaB	0.938604	0.910119	0.887713	0.480274		ΔrhaB	1.0134	0.832645	0.615925	0.399929																													ΔrhaB	1.01429	1.02494	0.799787	0.345368		ΔrhaB	1.00088	1.23094	1.29851	0.863574		ΔrhaB	1.08064	1.12616	0.900953	0.719106
ΔmalQ	0.880654	2.02187	6.93129	7.38461																																		ΔmalQ	0.80279	1.04627	1.55298	3.42118		ΔmalQ	0.880654	2.02187	6.93129	7.38461																													ΔmalQ	0.899479	1.23887	1.33243	1.96547		ΔmalQ	1.02138	0.612734	0.192234	0.266158		ΔmalQ	1.12044	1.18408	0.85798	0.574502
Control-SB300Wt	0.999138	1.03435	2.06533	2.09493																																		Control-SB300Wt	1.06546	1.08017	1.27093	2.14684		Control-SB300Wt	0.999138	1.03435	2.06533	2.09493																													Control-SB300Wt	1.12105	1.0308	1.8362	1.90218		Control-SB300Wt	1.12202	0.996566	0.88906	0.907993		Control-SB300Wt	1.05217	0.954292	1.44478	0.886039
ΔnagZ	1.03918	1.23437	1.16556	1.09428																																		ΔnagZ	0.884353	1.00253	0.90679	1.11705		ΔnagZ	1.03918	1.23437	1.16556	1.09428																													ΔnagZ	1.05742	1.11011	1.39498	0.80953		ΔnagZ	1.01755	0.899333	1.19682	0.739782		ΔnagZ	1.1957	1.1073	1.53837	0.724705
ΔxylB	1.13183	1.12682	2.14167	3.09893																																		ΔxylB	1.13603	1.17523	1.59209	2.92729		ΔxylB	1.13183	1.12682	2.14167	3.09893																													ΔxylB	1.22569	1.36998	1.94995	2.34534		ΔxylB	1.08293	1.2158	0.910484	0.756821		ΔxylB	1.07892	1.16571	1.22478	0.801198
ΔmanA	0.00155908	0.00108331	0.00368896	0.00248341																																		ΔmanA	0.0974591	0.0221583	0.0423986	0.00283134		ΔmanA	0.00155908	0.00108331	0.00368896	0.00248341																													ΔmanA	0.253069	0.0694514	0.0247153	0.00144622		ΔmanA	162.319	64.1105	6.69979	0.582351		ΔmanA	2.59667	3.13433	0.582926	0.510789
ΔgudD	0.999269	1.21809	4.50798	6.7469																																		ΔgudD	0.686696	0.702149	0.791843	1.66844		ΔgudD	0.999269	1.21809	4.50798	6.7469																													ΔgudD	0.788202	0.884588	1.08777	2.67814		ΔgudD	0.788778	0.726207	0.241299	0.396943		ΔgudD	1.14782	1.25983	1.37372	1.60518
ΔgarK	1.2521	1.17405	0.942958	0.858059																																		ΔgarK	1.28865	1.42726	1.69709	2.09192		ΔgarK	1.2521	1.17405	0.942958	0.858059																													ΔgarK	1.58654	1.48162	1.59135	0.892607		ΔgarK	1.26711	1.26198	1.68762	1.04026		ΔgarK	1.23117	1.03809	0.937694	0.426692
ΔglpD	1.07526	10.3182	30.9391	83.0916																																		ΔglpD	1.01765	1.11032	4.33182	16.6966		ΔglpD	1.07526	10.3182	30.9391	83.0916																													ΔglpD	1.03257	1.86508	2.4983	6.9161		ΔglpD	0.960294	0.180756	0.080749	0.0832346		ΔglpD	1.01466	1.67977	0.576733	0.414222
ΔaraB	0.536539	0.657892	0.556643	0.516123																																		ΔaraB	0.692143	0.628942	0.536808	0.814161		ΔaraB	0.536539	0.657892	0.556643	0.516123																													ΔaraB	0.873232	0.892794	0.766643	0.758552		ΔaraB	1.62753	1.35705	1.37726	1.46971		ΔaraB	1.26164	1.41952	1.42815	0.931699
ΔnagB	1.08907	0.925127	0.332858	0.764531																																		ΔnagB	0.794925	0.774253	0.248922	0.270093		ΔnagB	1.08907	0.925127	0.332858	0.764531																													ΔnagB	0.824889	0.502436	0.115094	0.0101365		ΔnagB	0.757423	0.5431	0.345776	0.0132584		ΔnagB	1.03769	0.64893	0.46237	0.0375295
ΔpfkB	1.38978	1.88128	2.5683	4.07829																																		ΔpfkB	1.10231	1.36953	1.59147	3.44875		ΔpfkB	1.38978	1.88128	2.5683	4.07829																													ΔpfkB	1.37845	1.25273	1.35825	2.23753		ΔpfkB	0.99185	0.665896	0.528853	0.548644		ΔpfkB	1.25051	0.914719	0.853456	0.648795
ΔchbF	0.970081	0.931925	0.987304	0.491635																																		ΔchbF	0.881985	0.95209	0.898228	1.10915		ΔchbF	0.970081	0.931925	0.987304	0.491635																													ΔchbF	1.08293	1.21689	1.46573	0.65877		ΔchbF	1.11633	1.30578	1.48458	1.33996		ΔchbF	1.22784	1.27812	1.6318	0.593942
ΔgatD	0.948235	0.935323	0.795867	0.673782																																		ΔgatD	0.782179	0.92842	0.921569	0.902546		ΔgatD	0.948235	0.935323	0.795867	0.673782																													ΔgatD	1.03124	0.976211	0.923861	0.623639		ΔgatD	1.08753	1.04371	1.16082	0.925579		ΔgatD	1.31842	1.05147	1.00249	0.690978
ΔnagK	1.09626	1.06581	0.817301	0.499372																																		ΔnagK	1.12233	1.19313	1.23063	1.15221		ΔnagK	1.09626	1.06581	0.817301	0.499372																													ΔnagK	1.29217	1.2342	1.06398	0.532053		ΔnagK	1.1787	1.15799	1.30183	1.06544		ΔnagK	1.15133	1.03442	0.864584	0.461766
Δpgm	0.00168247	0.000469783	0.000987205	0.000510913																																		Δpgm	0.00265788	0.00114165	0.000699353	0.00245399		Δpgm	0.00168247	0.000469783	0.000987205	0.000510913																													Δpgm	0.00226328	0.00107846	0.00168577	0.00037671		Δpgm	1.34521	2.29565	1.70762	0.737327		Δpgm	0.851535	0.944643	2.41047	0.153509
Δpgi	0.0518862	0.0525956	LOD	LOD																																		Δpgi	0.0273701	LOD	LOD	LOD		Δpgi	0.0518862	0.0525956	LOD	LOD																													Δpgi	0.0318103	0.00855814	0.189852	LOD		Δpgi	0.613078	0.162716	LOD	LOD		Δpgi	1.16223	LOD	LOD	LOD
Δmak	0.953413	1.05617	0.91289	0.782639																																		Δmak	0.796785	0.862175	0.7041	1.10208		Δmak	0.953413	1.05617	0.91289	0.782639																													Δmak	0.867669	0.82083	1.15554	1.156		Δmak	0.910066	0.77718	1.2658	1.47706		Δmak	1.08896	0.952046	1.64115	1.04892
ΔnanK	0.951464	0.917891	0.703456	0.384341																																		ΔnanK	0.817137	0.817608	0.909588	1.17461		ΔnanK	0.951464	0.917891	0.703456	0.384341																													ΔnanK	1.13712	0.8984	1.20096	0.720359		ΔnanK	1.19512	0.978765	1.70724	1.87427		ΔnanK	1.39159	1.09881	1.32034	0.613275
ΔpfkA	0.048832	0.0220319	0.0014514	0.0284474																																		ΔpfkA	0.0145764	0.00910593	0.00277395	0.00342207		ΔpfkA	0.048832	0.0220319	0.0014514	0.0284474																													ΔpfkA	0.0253578	0.00910744	0.00589885	0.00178977		ΔpfkA	0.519287	0.413374	4.06425	0.0629151		ΔpfkA	1.73964	1.00017	2.12652	0.523007
ΔglpK	0.424097	0.395581	0.400923	0.768784																																		ΔglpK	0.16762	0.195741	0.254835	0.265118		ΔglpK	0.424097	0.395581	0.400923	0.768784																													ΔglpK	0.479335	0.32217	0.173274	0.109017		ΔglpK	1.13025	0.814422	0.432188	0.141805		ΔglpK	2.85965	1.6459	0.679947	0.411204
ΔtreC	0.871038	0.893853	0.60807	0.59026																																		ΔtreC	0.741215	0.746025	0.693796	0.861127		ΔtreC	0.871038	0.893853	0.60807	0.59026																													ΔtreC	0.910868	0.896686	0.99114	0.780012		ΔtreC	1.04573	1.00317	1.62998	1.32147		ΔtreC	1.22889	1.20195	1.42858	0.905804
ΔfucK	1.08333	1.14585	0.857845	0.988369																																		ΔfucK	1.06211	1.00299	1.05732	1.00554		ΔfucK	1.08333	1.14585	0.857845	0.988369																													ΔfucK	1.25792	1.06226	1.07012	0.854328		ΔfucK	1.16116	0.927051	1.24745	0.864382		ΔfucK	1.18436	1.0591	1.01211	0.84962
Δfbp	0.608176	0.415401	0.658654	0.590228																																		Δfbp	0.555496	0.48849	0.237148	0.0548042		Δfbp	0.608176	0.415401	0.658654	0.590228																													Δfbp	0.549598	0.453072	0.337611	0.460048		Δfbp	0.903683	1.09069	0.512577	0.779441		Δfbp	0.989383	0.927495	1.42363	8.39439
ΔtktA	0.0214597	0.00131426	0.0010727	0.0237107																																		ΔtktA	0.0414529	0.0144927	0.00527406	0.0343463		ΔtktA	0.0214597	0.00131426	0.0010727	0.0237107																													ΔtktA	0.125216	0.0336081	0.0165164	0.000477642		ΔtktA	5.83496	25.5719	15.3971	0.0201446		ΔtktA	3.02069	2.31897	3.13163	0.0139066
ΔmurQ	1.07943	0.980346	0.843589	0.775314																																		ΔmurQ	0.867702	0.883936	1.02381	0.779046		ΔmurQ	1.07943	0.980346	0.843589	0.775314																													ΔmurQ	1.08048	1.06686	1.00625	0.982493		ΔmurQ	1.00098	1.08825	1.19282	1.26722		ΔmurQ	1.24522	1.20695	0.982844	1.26115
Δedd	0.00678993	0.00541773	0.0246434	0.0196968																																		Δedd	0.812593	1.12568	0.961005	0.845398		Δedd	0.00678993	0.00541773	0.0246434	0.0196968																													Δedd	1.39039	1.82209	2.2643	0.367894		Δedd	204.772	336.319	91.8826	18.6779		Δedd	1.71105	1.61866	2.35618	0.435173
ΔtktB	2.45946	1.6588	2.54667	53.8867																																		ΔtktB	3.55821	3.37085	5.34545	70.0624		ΔtktB	2.45946	1.6588	2.54667	53.8867																													ΔtktB	2.95206	2.28395	6.20676	1.24752		ΔtktB	1.20029	1.37687	2.4372	0.0231507		ΔtktB	0.829648	0.677559	1.16113	0.0178058
Δppc	0.633427	0.8587	0.462996	0.287872																																		Δppc	0.945356	0.947582	0.933892	0.86865		Δppc	0.633427	0.8587	0.462996	0.287872																													Δppc	1.31419	1.17459	1.27659	0.68676		Δppc	2.07474	1.36787	2.75723	2.38564		Δppc	1.39016	1.23957	1.36695	0.790606
ΔkdgK	0.274535	0.161612	0.354377	0.28264																																		ΔkdgK	0.752771	0.689271	0.543461	0.44368		ΔkdgK	0.274535	0.161612	0.354377	0.28264																													ΔkdgK	0.79845	0.693912	0.781879	0.587781		ΔkdgK	2.90837	4.2937	2.20634	2.07961		ΔkdgK	1.06068	1.00673	1.4387	1.32479
ΔackA	0.00499081	LOD	LOD	LOD																																		ΔackA	0.0347724	0.00980853	0.00461332	LOD		ΔackA	0.00499081	LOD	LOD	LOD																													ΔackA	0.0509821	0.0161357	0.0386239	LOD		ΔackA	10.2152	LOD	LOD	LOD		ΔackA	1.46617	1.64507	8.37225	LOD
ΔadhE	0.0194188	0.00336498	0.00327333	0.018095																																		ΔadhE	0.0119741	0.00455372	0.00289177	0.00304982		ΔadhE	0.0194188	0.00336498	0.00327333	0.018095																													ΔadhE	0.00857912	0.00377277	0.00293279	0.000438437		ΔadhE	0.441794	1.12118	0.895967	0.0242297		ΔadhE	0.716473	0.828501	1.01419	0.143758
ΔgntK	0.433807	0.32805	0.129313	0.0971557																																		ΔgntK	0.693922	0.590179	0.431932	0.444173		ΔgntK	0.433807	0.32805	0.129313	0.0971557																													ΔgntK	0.743207	0.736977	0.521018	0.242509		ΔgntK	1.71322	2.24654	4.02912	2.49609		ΔgntK	1.07102	1.24873	1.20625	0.545979
Δeda	0.133215	0.0198996	0.00213209	0.00534358																																		Δeda	0.124509	0.072402	0.0186559	0.00477934		Δeda	0.133215	0.0198996	0.00213209	0.00534358																													Δeda	0.217838	0.038263	0.00561264	0.00131487		Δeda	1.63523	1.9228	2.63246	0.246066		Δeda	1.74958	0.52848	0.30085	0.275116
ΔpflB	0.00243132	0.00081651	0.00177161	0.00843917																																		ΔpflB	0.00297076	0.000951319	0.00276578	0.00268895		ΔpflB	0.00243132	0.00081651	0.00177161	0.00843917																													ΔpflB	0.00649936	0.00190291	0.00608538	0.00133973		ΔpflB	2.67318	2.33055	3.43495	0.158751		ΔpflB	2.18778	2.00029	2.20024	0.498234
Δglk	0.897483	0.994087	1.16764	1.35978																																		Δglk	0.758318	0.736086	0.679672	0.711086		Δglk	0.897483	0.994087	1.16764	1.35978																													Δglk	0.971501	0.97414	0.826712	1.58007		Δglk	1.08247	0.979934	0.708022	1.16201		Δglk	1.28113	1.3234	1.21634	2.22205
ΔglpA	0.964534	0.97357	0.479875	0.437531																																		ΔglpA	0.776227	0.644326	0.531329	0.266535		ΔglpA	0.964534	0.97357	0.479875	0.437531																													ΔglpA	0.974179	0.633374	0.511034	0.433326		ΔglpA	1.01	0.650568	1.06493	0.990389		ΔglpA	1.25502	0.983002	0.961804	1.62578
ΔptsG	1.15991	1.09044	0.857082	0.334036																																		ΔptsG	1.22744	1.18334	1.10826	0.907967		ΔptsG	1.15991	1.09044	0.857082	0.334036																													ΔptsG	1.52885	1.20855	1.18153	0.860156		ΔptsG	1.31807	1.10832	1.37855	2.57504		ΔptsG	1.24557	1.02131	1.06611	0.947343
ΔpckA	0.73991	0.450633	0.192359	0.11495																																		ΔpckA	0.501598	0.402962	0.334474	0.824326		ΔpckA	0.73991	0.450633	0.192359	0.11495																													ΔpckA	0.63022	0.46788	0.266167	0.0906819		ΔpckA	0.851752	1.03827	1.3837	0.788881		ΔpckA	1.25643	1.1611	0.795778	0.110007
ΔldhA	1.15873	1.07782	0.690249	0.740057																																		ΔldhA	1.03	0.9798	0.798822	1.39016		ΔldhA	1.15873	1.07782	0.690249	0.740057																													ΔldhA	1.14933	1.03206	1.24797	0.877352		ΔldhA	0.99189	0.957548	1.80799	1.18552		ΔldhA	1.11585	1.05334	1.56226	0.631115
Control-ΔdcuABC	0.391903	0.0870046	0.0333181	0.0578359																																		Control-ΔdcuABC	0.119377	0.0839595	0.0603618	0.070803		Control-ΔdcuABC	0.391903	0.0870046	0.0333181	0.0578359																													Control-ΔdcuABC	0.227278	0.0609236	0.0222035	0.0209423		Control-ΔdcuABC	0.579935	0.700234	0.666408	0.362098		Control-ΔdcuABC	1.90388	0.725631	0.36784	0.295782
Control-Δhyb	1.13059	0.973204	0.311066	1.51361																																		Control-Δhyb	1.47784	1.19552	0.97889	0.643717		Control-Δhyb	1.13059	0.973204	0.311066	1.51361																													Control-Δhyb	1.10218	0.757936	0.295404	0.608034		Control-Δhyb	0.974877	0.778805	0.94965	0.401713		Control-Δhyb	0.745805	0.633978	0.301774	0.944569
Control-ΔfrdA	0.291941	0.0501715	0.0111693	0.0175752																																		Control-ΔfrdA	0.0815645	0.0305927	0.0193302	0.10483		Control-ΔfrdA	0.291941	0.0501715	0.0111693	0.0175752																													Control-ΔfrdA	0.128659	0.0251584	0.0121225	0.00630407		Control-ΔfrdA	0.440701	0.501448	1.08534	0.35869		Control-ΔfrdA	1.57739	0.822368	0.627128	0.0601362

### Sheet: Table S2
WISH tag	WISH sequence [120 bp]	Unique sequence	WISH bracoded strain	Purpose of this strain
2	TATGAGGAGAGTAGGAGGCAATGGGGAGGTTCACAATGTGGGAGGTCATCAGCCTCCTATACTCGGATACCGTCATACCCAGAAGAGACTATTGCCCCTTTATCTACACGCCCACTTACC	TCAGCCTCCTATACTCGGATACCGTCATACCCAGAAGAGA	Control-SB300Wt-WISH2	Control
26	TATGAGGAGAGTAGGAGGCAATGGGGAGGTTCACAATGTGGGAGGTCAGCGAAGTCAGTTTCTCGGTTAGCCTTCTTAGTATGGGTGCCTATTGCCCCTTTATCTACACGCCCACTTACC	GCGAAGTCAGTTTCTCGGTTAGCCTTCTTAGTATGGGTGC	Control-ΔdcuABC-WISH26	Control
27	TATGAGGAGAGTAGGAGGCAATGGGGAGGTTCACAATGTGGGAGGTCAGGTCGATAGGGAATTCGCAAAGGGACTAATAATCGCTGGACTATTGCCCCTTTATCTACACGCCCACTTACC	GGTCGATAGGGAATTCGCAAAGGGACTAATAATCGCTGGA	Control-Δhyb-WISH27	Control
28	TATGAGGAGAGTAGGAGGCAATGGGGAGGTTCACAATGTGGGAGGTCACATCTGTCGAGCATCAGGATAAAGATGCCAACCTCGCTAACTATTGCCCCTTTATCTACACGCCCACTTACC	CATCTGTCGAGCATCAGGATAAAGATGCCAACCTCGCTAA	Control-ΔfrdA-WISH28	Control
113	TATGAGGAGAGTAGGAGGCAATGGGGAGGTTCACAATGTGGGAGGTCAGATGCAGGAACCATTCCGAAATGACCTGCTCTACCTAACCCTATTGCCCCTTTATCTACACGCCCACTTACC	GATGCAGGAACCATTCCGAAATGACCTGCTCTACCTAACC	SES-SB300Wt-WISH113	Shannon evenness score (SES)
115	TATGAGGAGAGTAGGAGGCAATGGGGAGGTTCACAATGTGGGAGGTCAGTTTAAGGGACGGAACGGTAAGGTATGCTCTGACGGAAAGCTATTGCCCCTTTATCTACACGCCCACTTACC	GTTTAAGGGACGGAACGGTAAGGTATGCTCTGACGGAAAG	SES-SB300Wt-WISH115	SES
182	TATGAGGAGAGTAGGAGGCAATGGGGAGGTTCACAATGTGGGAGGTCAGCGATTCAGATAGGCTGGTAACACAGACACATAGTAGGCGCTATTGCCCCTTTATCTACACGCCCACTTACC	GCGATTCAGATAGGCTGGTAACACAGACACATAGTAGGCG	SES-SB300Wt-WISH182	SES
194	TATGAGGAGAGTAGGAGGCAATGGGGAGGTTCACAATGTGGGAGGTCATTGCTGGAACTCCTTCCGTAAGGTCCGTCGTGTATTGATTCTATTGCCCCTTTATCTACACGCCCACTTACC	TTGCTGGAACTCCTTCCGTAAGGTCCGTCGTGTATTGATT	SES-SB300Wt-WISH194	SES
205	TATGAGGAGAGTAGGAGGCAATGGGGAGGTTCACAATGTGGGAGGTCACTCGAGTCCAAGAAGACCTATCAGAGTGCCATTACCGTTCCTATTGCCCCTTTATCTACACGCCCACTTACC	CTCGAGTCCAAGAAGACCTATCAGAGTGCCATTACCGTTC	SES-SB300Wt-WISH205	SES
206	TATGAGGAGAGTAGGAGGCAATGGGGAGGTTCACAATGTGGGAGGTCAACCATACATCAGGCACCGATACCAGCAGTCCATTTCTACCCTATTGCCCCTTTATCTACACGCCCACTTACC	ACCATACATCAGGCACCGATACCAGCAGTCCATTTCTACC	SES-SB300Wt-WISH206	SES
207	TATGAGGAGAGTAGGAGGCAATGGGGAGGTTCACAATGTGGGAGGTCATATGCTTGCCATGCCTGGATAGGAGGCGTTACACATTCTGCTATTGCCCCTTTATCTACACGCCCACTTACC	TATGCTTGCCATGCCTGGATAGGAGGCGTTACACATTCTG	SES-SB300Wt-WISH207	SES
208	TATGAGGAGAGTAGGAGGCAATGGGGAGGTTCACAATGTGGGAGGTCACTATGCTCCTTATCGCCGTATGACCTTCTTTCTCCGACTGCTATTGCCCCTTTATCTACACGCCCACTTACC	CTATGCTCCTTATCGCCGTATGACCTTCTTTCTCCGACTG	TS-SB300Wt-WISH208	Titration standards (TS) 1:51; undiluted
209	TATGAGGAGAGTAGGAGGCAATGGGGAGGTTCACAATGTGGGAGGTCAATCAAGAACCGCTGGACGATAGATGGTAGGCGATTGTAGCCTATTGCCCCTTTATCTACACGCCCACTTACC	ATCAAGAACCGCTGGACGATAGATGGTAGGCGATTGTAGC	TS-SB300Wt-WISH209	TS 1:63; undiluted
210	TATGAGGAGAGTAGGAGGCAATGGGGAGGTTCACAATGTGGGAGGTCACTTTACGCCATGCCTTCGATACTGCGTGGATAAGATAGGCCTATTGCCCCTTTATCTACACGCCCACTTACC	CTTTACGCCATGCCTTCGATACTGCGTGGATAAGATAGGC	TS-SB300Wt-WISH210	TS 1:189
212	TATGAGGAGAGTAGGAGGCAATGGGGAGGTTCACAATGTGGGAGGTCACGCAGACGTCAATAACGCAATGAAACGAGTAATGGAAGCCCTATTGCCCCTTTATCTACACGCCCACTTACC	CGCAGACGTCAATAACGCAATGAAACGAGTAATGGAAGCC	TS-SB300Wt-WISH212	TS 1:567
213	TATGAGGAGAGTAGGAGGCAATGGGGAGGTTCACAATGTGGGAGGTCAACTATGGCATCGGTAGGGTATCGGGCTTAGTTTATTCGCACTATTGCCCCTTTATCTACACGCCCACTTACC	ACTATGGCATCGGTAGGGTATCGGGCTTAGTTTATTCGCA	TS-SB300Wt-WISH213	TS 1:2079
3	TATGAGGAGAGTAGGAGGCAATGGGGAGGTTCACAATGTGGGAGGTCATATGTGGCCCAGTCATGGTAAAGGAATAATGGGATGCCGTCTATTGCCCCTTTATCTACACGCCCACTTACC	TATGTGGCCCAGTCATGGTAAAGGAATAATGGGATGCCGT	ΔgatD-WISH3	Metabolic mutants
4	TATGAGGAGAGTAGGAGGCAATGGGGAGGTTCACAATGTGGGAGGTCAACCGAATTTGACAGGGGGAAAGGTTAGAATGATGCCCGATCTATTGCCCCTTTATCTACACGCCCACTTACC	ACCGAATTTGACAGGGGGAAAGGTTAGAATGATGCCCGAT	ΔfucK-WISH4	Metabolic mutants
5	TATGAGGAGAGTAGGAGGCAATGGGGAGGTTCACAATGTGGGAGGTCATGCCAAGTCATAGGGAGGATACACAAAGCCCAGGATTAGGCTATTGCCCCTTTATCTACACGCCCACTTACC	TGCCAAGTCATAGGGAGGATACACAAAGCCCAGGATTAGG	ΔmurQ-WISH5	Metabolic mutants
6	TATGAGGAGAGTAGGAGGCAATGGGGAGGTTCACAATGTGGGAGGTCAATGCGTTCATAGCGCACCAAATAGTGCTCCCATAAGGTCCCTATTGCCCCTTTATCTACACGCCCACTTACC	ATGCGTTCATAGCGCACCAAATAGTGCTCCCATAAGGTCC	ΔkdgK-WISH6	Metabolic mutants
7	TATGAGGAGAGTAGGAGGCAATGGGGAGGTTCACAATGTGGGAGGTCAAAGTATTCGATCCCGCCCTTTGGCGATTTAGATGGGATGACTATTGCCCCTTTATCTACACGCCCACTTACC	AAGTATTCGATCCCGCCCTTTGGCGATTTAGATGGGATGA	ΔgntK-WISH7	Metabolic mutants
9	TATGAGGAGAGTAGGAGGCAATGGGGAGGTTCACAATGTGGGAGGTCACAGAAAACTACCCTGGGGATAGTCGTAGGGTGATGTCTGACTATTGCCCCTTTATCTACACGCCCACTTACC	CAGAAAACTACCCTGGGGATAGTCGTAGGGTGATGTCTGA	Δglk-WISH9	Metabolic mutants
10	TATGAGGAGAGTAGGAGGCAATGGGGAGGTTCACAATGTGGGAGGTCACAAAAGAAGCTCGCCAGGATAACAACCTCAATACGCCCATCTATTGCCCCTTTATCTACACGCCCACTTACC	CAAAAGAAGCTCGCCAGGATAACAACCTCAATACGCCCAT	ΔglpA-WISH10	Metabolic mutants
55	TATGAGGAGAGTAGGAGGCAATGGGGAGGTTCACAATGTGGGAGGTCAAACAGTGATAGGGTCCCCTAATGAGAATGGACAACGGGAGCTATTGCCCCTTTATCTACACGCCCACTTACC	AACAGTGATAGGGTCCCCTAATGAGAATGGACAACGGGAG	ΔfruK-WISH10	Metabolic mutants
12	TATGAGGAGAGTAGGAGGCAATGGGGAGGTTCACAATGTGGGAGGTCAAAAGCCCTTCGGTACACCATTACGCCACCATTCTTCCATACTATTGCCCCTTTATCTACACGCCCACTTACC	AAAGCCCTTCGGTACACCATTACGCCACCATTCTTCCATA	ΔsrlD-WISH12	Metabolic mutants
13	TATGAGGAGAGTAGGAGGCAATGGGGAGGTTCACAATGTGGGAGGTCAGGAGGATACCAGTATCGCTAAACTGAATCCCTCCCATCTGCTATTGCCCCTTTATCTACACGCCCACTTACC	GGAGGATACCAGTATCGCTAAACTGAATCCCTCCCATCTG	ΔidnD-WISH13	Metabolic mutants
102	TATGAGGAGAGTAGGAGGCAATGGGGAGGTTCACAATGTGGGAGGTCACGCATGATTGTCAACGGGATTGATGCTTGGTATTGCGAACCTATTGCCCCTTTATCTACACGCCCACTTACC	CGCATGATTGTCAACGGGATTGATGCTTGGTATTGCGAAC	ΔglxK-WISH102	Metabolic mutants
15	TATGAGGAGAGTAGGAGGCAATGGGGAGGTTCACAATGTGGGAGGTCAACACGGTAGGACCTATCGTTATCGTAGTTTCGTCCATCGTCTATTGCCCCTTTATCTACACGCCCACTTACC	ACACGGTAGGACCTATCGTTATCGTAGTTTCGTCCATCGT	ΔdgoK-WISH15	Metabolic mutants
16	TATGAGGAGAGTAGGAGGCAATGGGGAGGTTCACAATGTGGGAGGTCATGGATACGAGTTAGGGCGTTTGCTTATCGGCTCTCATTTGCTATTGCCCCTTTATCTACACGCCCACTTACC	TGGATACGAGTTAGGGCGTTTGCTTATCGGCTCTCATTTG	ΔuxaC-WISH16	Metabolic mutants
17	TATGAGGAGAGTAGGAGGCAATGGGGAGGTTCACAATGTGGGAGGTCACCAAGCTATTCCCGATGCTAATGGTGGATGAAAGGACGATCTATTGCCCCTTTATCTACACGCCCACTTACC	CCAAGCTATTCCCGATGCTAATGGTGGATGAAAGGACGAT	ΔgalK-WISH17	Metabolic mutants
19	TATGAGGAGAGTAGGAGGCAATGGGGAGGTTCACAATGTGGGAGGTCATCTACTCACTAGGACGGGATAAGCGATTGGAACTGATGGTCTATTGCCCCTTTATCTACACGCCCACTTACC	TCTACTCACTAGGACGGGATAAGCGATTGGAACTGATGGT	Δpgl-WISH19	Metabolic mutants
60	TATGAGGAGAGTAGGAGGCAATGGGGAGGTTCACAATGTGGGAGGTCATTTAGGCATGTACCGGGGTTTCCATCGTCATTACTCCCTCCTATTGCCCCTTTATCTACACGCCCACTTACC	TTTAGGCATGTACCGGGGTTTCCATCGTCATTACTCCCTC	ΔrhaB-WISH60	Metabolic mutants
21	TATGAGGAGAGTAGGAGGCAATGGGGAGGTTCACAATGTGGGAGGTCAGTTAGTGCAATGCCCAGGAATCATAGCCAATCAAGACCGTCTATTGCCCCTTTATCTACACGCCCACTTACC	GTTAGTGCAATGCCCAGGAATCATAGCCAATCAAGACCGT	ΔmalQ-WISH21	Metabolic mutants
61	TATGAGGAGAGTAGGAGGCAATGGGGAGGTTCACAATGTGGGAGGTCAAACCACCTTCCGAAACGGTTTCTTATCATCCGAGTCCCACCTATTGCCCCTTTATCTACACGCCCACTTACC	AACCACCTTCCGAAACGGTTTCTTATCATCCGAGTCCCAC	ΔnagZ-WISH61	Metabolic mutants
31	TATGAGGAGAGTAGGAGGCAATGGGGAGGTTCACAATGTGGGAGGTCACCGAGACGTTTTACGTCGATTGAGGAACGGGTATGGATTTCTATTGCCCCTTTATCTACACGCCCACTTACC	CCGAGACGTTTTACGTCGATTGAGGAACGGGTATGGATTT	ΔxylB-WISH31	Metabolic mutants
32	TATGAGGAGAGTAGGAGGCAATGGGGAGGTTCACAATGTGGGAGGTCAATGGAATCCAAAGCCCGGTTTGGGTTTGAATCCTTGTTGGCTATTGCCCCTTTATCTACACGCCCACTTACC	ATGGAATCCAAAGCCCGGTTTGGGTTTGAATCCTTGTTGG	ΔmanA-WISH32	Metabolic mutants
33	TATGAGGAGAGTAGGAGGCAATGGGGAGGTTCACAATGTGGGAGGTCAGCACTCGTGTACAAGTGCATTCCACCTCTCCACTATCTTGCTATTGCCCCTTTATCTACACGCCCACTTACC	GCACTCGTGTACAAGTGCATTCCACCTCTCCACTATCTTG	ΔgudD-WISH33	Metabolic mutants
34	TATGAGGAGAGTAGGAGGCAATGGGGAGGTTCACAATGTGGGAGGTCACCCAATAAGTGACACGCCTATGCGTCGTAAGAGAGTGTTCCTATTGCCCCTTTATCTACACGCCCACTTACC	CCCAATAAGTGACACGCCTATGCGTCGTAAGAGAGTGTTC	ΔgarK-WISH34	Metabolic mutants
62	TATGAGGAGAGTAGGAGGCAATGGGGAGGTTCACAATGTGGGAGGTCAGCGAACCCTAATATGGGCTAAACCAGACTACGACCATACGCTATTGCCCCTTTATCTACACGCCCACTTACC	GCGAACCCTAATATGGGCTAAACCAGACTACGACCATACG	ΔglpD-WISH62	Metabolic mutants
38	TATGAGGAGAGTAGGAGGCAATGGGGAGGTTCACAATGTGGGAGGTCACGAACGATATGCACGAGGTAACGAGACAGAGATAAGCACGCTATTGCCCCTTTATCTACACGCCCACTTACC	CGAACGATATGCACGAGGTAACGAGACAGAGATAAGCACG	ΔaraB-WISH38	Metabolic mutants
63	TATGAGGAGAGTAGGAGGCAATGGGGAGGTTCACAATGTGGGAGGTCACCGTGCTTTTCATGGTCGATTGTAGTAGACGCCCAGTAACCTATTGCCCCTTTATCTACACGCCCACTTACC	CCGTGCTTTTCATGGTCGATTGTAGTAGACGCCCAGTAAC	ΔnagB-WISH63	Metabolic mutants
40	TATGAGGAGAGTAGGAGGCAATGGGGAGGTTCACAATGTGGGAGGTCATTGTTAACGTGGGCCAGGATACCGCTACACCATTGCTTTACTATTGCCCCTTTATCTACACGCCCACTTACC	TTGTTAACGTGGGCCAGGATACCGCTACACCATTGCTTTA	ΔpfkB-WISH40	Metabolic mutants
103	TATGAGGAGAGTAGGAGGCAATGGGGAGGTTCACAATGTGGGAGGTCACCCCCTATTCTCCATTCCATACACAGTCAGAAATCCCGAGCTATTGCCCCTTTATCTACACGCCCACTTACC	CCCCCTATTCTCCATTCCATACACAGTCAGAAATCCCGAG	ΔchbF-WISH103	Metabolic mutants
42	TATGAGGAGAGTAGGAGGCAATGGGGAGGTTCACAATGTGGGAGGTCAGTAGAATTTCGGGGTGGGAATACATACTGGGCAAACGCTACTATTGCCCCTTTATCTACACGCCCACTTACC	GTAGAATTTCGGGGTGGGAATACATACTGGGCAAACGCTA	ΔnagK-WISH42	Metabolic mutants
46	TATGAGGAGAGTAGGAGGCAATGGGGAGGTTCACAATGTGGGAGGTCAGCCCTCGTACATATACCCATTGATTACGGAGTTGAGGAGGCTATTGCCCCTTTATCTACACGCCCACTTACC	GCCCTCGTACATATACCCATTGATTACGGAGTTGAGGAGG	Δpgm-WISH46	Metabolic mutants
47	TATGAGGAGAGTAGGAGGCAATGGGGAGGTTCACAATGTGGGAGGTCAAGTTCCAACACAGAGGCCATAGGCTTCATACGCACTTTCTCTATTGCCCCTTTATCTACACGCCCACTTACC	AGTTCCAACACAGAGGCCATAGGCTTCATACGCACTTTCT	Δpgi-WISH47	Metabolic mutants
49	TATGAGGAGAGTAGGAGGCAATGGGGAGGTTCACAATGTGGGAGGTCACCACATACGCCAGTAAGCAATGACTGAGATACGGATGGTTCTATTGCCCCTTTATCTACACGCCCACTTACC	CCACATACGCCAGTAAGCAATGACTGAGATACGGATGGTT	Δmak-WISH49	Metabolic mutants
50	TATGAGGAGAGTAGGAGGCAATGGGGAGGTTCACAATGTGGGAGGTCATTCACGTTCACCGCTACCAAAGTAGATAGCCACGCAGAATCTATTGCCCCTTTATCTACACGCCCACTTACC	TTCACGTTCACCGCTACCAAAGTAGATAGCCACGCAGAAT	ΔnanK-WISH50	Metabolic mutants
51	TATGAGGAGAGTAGGAGGCAATGGGGAGGTTCACAATGTGGGAGGTCAAGTACATACTCCCACGGCATAAGCATAGTAGCCTGTGTGTCTATTGCCCCTTTATCTACACGCCCACTTACC	AGTACATACTCCCACGGCATAAGCATAGTAGCCTGTGTGT	ΔpfkA-WISH51	Metabolic mutants
52	TATGAGGAGAGTAGGAGGCAATGGGGAGGTTCACAATGTGGGAGGTCACAGTCTTCTCGGACTACCAAAGGTCCCATCATCTCGTTAGCTATTGCCCCTTTATCTACACGCCCACTTACC	CAGTCTTCTCGGACTACCAAAGGTCCCATCATCTCGTTAG	ΔglpK-WISH52	Metabolic mutants
109	TATGAGGAGAGTAGGAGGCAATGGGGAGGTTCACAATGTGGGAGGTCACTGAAGGCACGCATTTGCATAAGGGACGGACACTAAGAAGCTATTGCCCCTTTATCTACACGCCCACTTACC	CTGAAGGCACGCATTTGCATAAGGGACGGACACTAAGAAG	ΔtreC-WISH109	Metabolic mutants
176	TATGAGGAGAGTAGGAGGCAATGGGGAGGTTCACAATGTGGGAGGTCAGGCTCTACGGTAAAGTCGTATGATGTATTTGAGGTCGGCACTATTGCCCCTTTATCTACACGCCCACTTACC	GGCTCTACGGTAAAGTCGTATGATGTATTTGAGGTCGGCA	Δfbp-WISH176	Metabolic mutants
135	TATGAGGAGAGTAGGAGGCAATGGGGAGGTTCACAATGTGGGAGGTCACACAGACATAACCGTGCGATTCACATAGACCGTTTCCGATCTATTGCCCCTTTATCTACACGCCCACTTACC	CACAGACATAACCGTGCGATTCACATAGACCGTTTCCGAT	ΔtktA-WISH135	Metabolic mutants
157	TATGAGGAGAGTAGGAGGCAATGGGGAGGTTCACAATGTGGGAGGTCACACGACTCGAACAAACCGTAATAGGCACTCATCTCCACACCTATTGCCCCTTTATCTACACGCCCACTTACC	CACGACTCGAACAAACCGTAATAGGCACTCATCTCCACAC	Δedd-WISH157	Metabolic mutants
158	TATGAGGAGAGTAGGAGGCAATGGGGAGGTTCACAATGTGGGAGGTCAAATAGAGAGAGTCGGGCGATAGGTTAGTCAGATGTGTGCCCTATTGCCCCTTTATCTACACGCCCACTTACC	AATAGAGAGAGTCGGGCGATAGGTTAGTCAGATGTGTGCC	ΔtktB-WISH158	Metabolic mutants
159	TATGAGGAGAGTAGGAGGCAATGGGGAGGTTCACAATGTGGGAGGTCAGCTCGGCAGAATTTCTCGATTTACGGGTGATTGAGAGGAGCTATTGCCCCTTTATCTACACGCCCACTTACC	GCTCGGCAGAATTTCTCGATTTACGGGTGATTGAGAGGAG	Δppc-WISH159	Metabolic mutants
165	TATGAGGAGAGTAGGAGGCAATGGGGAGGTTCACAATGTGGGAGGTCACCATGCGTATTGTCACGGAATAGCGTCACACAAGTAGAGGCTATTGCCCCTTTATCTACACGCCCACTTACC	CCATGCGTATTGTCACGGAATAGCGTCACACAAGTAGAGG	ΔackA-WISH165	Metabolic mutants
166	TATGAGGAGAGTAGGAGGCAATGGGGAGGTTCACAATGTGGGAGGTCACGAAGACCAGAAGTACCGTAAGAATGTAGGCTCAGTGTCCCTATTGCCCCTTTATCTACACGCCCACTTACC	CGAAGACCAGAAGTACCGTAAGAATGTAGGCTCAGTGTCC	ΔadhE-WISH166	Metabolic mutants
215	TATGAGGAGAGTAGGAGGCAATGGGGAGGTTCACAATGTGGGAGGTCAGAACTGCCTTTTCGACGGATACCTGATTCTCTCGCTTTGGCTATTGCCCCTTTATCTACACGCCCACTTACC	GAACTGCCTTTTCGACGGATACCTGATTCTCTCGCTTTGG	Δeda-WISH215	Metabolic mutants
216	TATGAGGAGAGTAGGAGGCAATGGGGAGGTTCACAATGTGGGAGGTCATTTCCATGCCTGGTCACGTATCAGACTATTTATCGGCGGGCTATTGCCCCTTTATCTACACGCCCACTTACC	TTTCCATGCCTGGTCACGTATCAGACTATTTATCGGCGGG	ΔpflB-WISH216	Metabolic mutants
251	TATGAGGAGAGTAGGAGGCAATGGGGAGGTTCACAATGTGGGAGGTCAAGACAATCAGCCAGCTGGAATGCGACAACTCTTACAATGCCTATTGCCCCTTTATCTACACGCCCACTTACC	AGACAATCAGCCAGCTGGAATGCGACAACTCTTACAATGC	ΔptsG-WISH251	Metabolic mutants
257	TATGAGGAGAGTAGGAGGCAATGGGGAGGTTCACAATGTGGGAGGTCACTTGGGATAACGATGCGCTATGGCTCTTGGTCAGTTATCCCTATTGCCCCTTTATCTACACGCCCACTTACC	CTTGGGATAACGATGCGCTATGGCTCTTGGTCAGTTATCC	ΔpckA-WISH257	Metabolic mutants
266	TATGAGGAGAGTAGGAGGCAATGGGGAGGTTCACAATGTGGGAGGTCATTGATGGGCTAGGACAGCATACCCGAACACAAACATTACGCTATTGCCCCTTTATCTACACGCCCACTTACC	TTGATGGGCTAGGACAGCATACCCGAACACAAACATTACG	ΔldhA-WISH266	Metabolic mutants

### Sheet: Table S3
																																																																		TV7328
barcode	WISH	Inoculum1	Inoculum2	d1AZ739	d1AZ740	d1AZ741	d1AZ742	d1AZ743	d1AZ745	d1AZ747	d1AZ748	d1AZ749	d1AZ750	d1AZ752	d1AZ753	d1AZ754	d2AZ739	d2AZ740	d2AZ741	d2AZ742	d2AZ743	d2AZ744	d2AZ745	d2AZ746	d2AZ747	d2AZ748	d2AZ749	d2AZ750	d2AZ751	d2AZ752	d2AZ753	d2AZ754	d3AZ739	d3AZ740	d3AZ741	d3AZ742	d3AZ743	d3AZ744	d3AZ746	d3AZ747	d3AZ748	d3AZ749	d3AZ750	d3AZ751	d3AZ752	d3AZ753	d3AZ754	d4AZ739	d4AZ740	d4AZ741	d4AZ742	d4AZ743	d4AZ744	d4AZ745	d4AZ746	d4AZ747	d4AZ748	d4AZ749	d4AZ750	d4AZ751	d4AZ752	d4AZ753	d4AZ754		barcode	WISH	Inoculum1	Inoculum2	Inoculum3	Inoculum4	d1BB920	d1BB921	d1BB922	d1BB923	d1BB924	d1BB925	d1BB926	d1BB927	d1BB928	d1BB929	d1BB930	d1BB931	d1BB932	d1BB933	d1BB934	d1BB935	d1BB936	d2BB920	d2BB921	d2BB922	d2BB923	d2BB924	d2BB925	d2BB926	d2BB927	d2BB928	d2BB929	d2BB930	d2BB931	d2BB932	d2BB933	d2BB934	d2BB935	d2BB936	d3BB920	d3BB921	d3BB922	d3BB923	d3BB924	d3BB925	d3BB926	d3BB927	d3BB928	d3BB929	d3BB930	d3BB931	d3BB932	d3BB933	d3BB934	d3BB935	d3BB936	d4BB920	d4BB921	d4BB922	d4BB923	d4BB924	d4BB925	d4BB926	d4BB927	d4BB928	d4BB929	d4BB930	d4BB931	d4BB932	d4BB933	d4BB934	d4BB935	d4BB936
AACAGTGATAGGGTCCCCTAATGAGAATGGACAACGGGAG	ΔfruK-WISH55	41685	37365	52567	234015	225814	142400	23440	177806	80889	25103	48350	35376	95682	34594	19540	2757	22973	75991	61657	6863	11343	3069	11267	2799	4898	17487	34651	23110	12875	2949	6772	210	261	371	43085	6703	3398	1386	76	759	14141	10733	5628	270	901	543	414	381	7002	2765	227	199	299	346	221	721	249	236	927	193	209	348		AACAGTGATAGGGTCCCCTAATGAGAATGGACAACGGGAG	ΔfruK-WISH55	17057	11549	16831	22851	21733	39158	12241	48961	70869	39614	21382	17285	18743	35134	10555	6572	7869	5894	21621	25543	24134	2420	12052	598	1427	15140	18244	18632	10724	18840	23199	32100	25308	11291	281	5612	10810	19558	84	947	62	204	930	53	320	235	12697	3226	1634	7389	752	629	65	324	1024	64	48	47	62	405	137	39	226	65	54	306	27	69	44	42	54	LOD
AAAGCCCTTCGGTACACCATTACGCCACCATTCTTCCATA	ΔsrlD-WISH12	64035	55644	10347	26478	127820	75519	10020	38714	61862	58633	85221	55570	53348	42259	34692	33654	16663	144004	102346	11657	20268	59422	51966	104515	36699	79004	191649	73224	17582	96968	43574	3033	1827	11617	119060	12421	6351	3205	12230	10012	155604	86358	31767	7089	76001	63920	11364	1178	60279	141805	10696	1401	9051	74506	29129	113617	12727	162640	177054	22151	19759	112851		AAAGCCCTTCGGTACACCATTACGCCACCATTCTTCCATA	ΔsrlD-WISH12	24242	17379	20894	27885	32285	43972	56662	64653	48282	29688	42234	42372	16736	17454	19173	16651	22834	28368	42157	5629	20489	22977	51487	87843	43130	42597	36476	66775	56169	33959	35030	46327	72760	47323	130936	51640	14942	21991	24369	20941	67591	16453	28589	67961	22621	19672	26055	38629	18897	67773	12140	36729	31806	29183	34675	67425	4000	24550	6262	8584	3265	7575	9681	6472	217	85910	15878	531	8091	11712	8876	3841
GGAGGATACCAGTATCGCTAAACTGAATCCCTCCCATCTG	ΔidnD-WISH13	41046	36835	61926	95482	125832	45803	13706	51355	68775	10985	13464	2284	47648	24711	8703	19550	27384	94713	35342	6568	7227	34454	13114	30921	8655	12440	3297	15850	15430	31230	9518	6684	8828	14587	60666	10070	10477	2977	2905	1761	14163	2166	6452	21200	32432	13779	9881	4610	13520	15385	2974	281	15594	31273	5807	65368	559	8031	15158	8745	47337	10188		GGAGGATACCAGTATCGCTAAACTGAATCCCTCCCATCTG	ΔidnD-WISH13	17336	12006	14862	20232	17919	29340	29477	35935	31427	17555	6535	14109	5333	10587	4971	4004	10354	17237	18403	9551	13511	14413	29034	26698	22280	12312	21249	33508	17031	11249	14382	16833	24362	8127	39730	13273	13889	13791	5246	13403	14412	12269	8234	12265	23173	13363	10350	13721	8246	22930	1871	14528	12107	10888	12452	13670	2309	21441	183	3552	1400	8182	1805	5557	157	5124	5509	67	3887	5529	2860	847
CGCATGATTGTCAACGGGATTGATGCTTGGTATTGCGAAC	ΔglxK-WISH102	81964	77384	504817	246839	283171	230701	47284	205805	252991	73923	97570	20640	228573	149857	45624	317672	247449	290653	158942	39048	49286	196568	104709	364491	40042	86126	65502	96480	71762	294405	61592	232938	529531	72999	199205	43179	56166	19078	39425	10225	81989	27395	37412	193429	264737	147530	125121	256651	199842	341043	81173	6022	13949	104365	85680	232319	38982	13798	88655	163395	298391	216741		CGCATGATTGTCAACGGGATTGATGCTTGGTATTGCGAAC	ΔglxK-WISH102	33350	24515	28809	39288	40960	59030	92757	78622	74417	41596	48250	54323	40116	41657	30600	20228	37225	54064	87984	40715	43240	35231	67703	217018	42982	53771	56853	83943	68805	65095	55444	69292	100266	56032	145113	59181	68260	47716	39194	28620	113155	20668	43009	102570	38528	45579	55671	48935	75435	88122	23363	75854	39343	75211	96851	116965	5700	54492	4855	3552	1358	11656	7416	28591	402	121715	7578	382512	24504	35770	33232	9052
ACACGGTAGGACCTATCGTTATCGTAGTTTCGTCCATCGT	ΔdgoK-WISH15	62599	56585	64945	67176	58092	62337	18417	49022	91526	31643	48174	8655	106694	36826	12483	16085	24357	46241	42606	8906	11976	25560	39257	33098	12013	31147	18672	31021	23072	30851	10697	1638	2826	2241	68856	11300	8205	2763	441	1490	13820	6583	12754	20711	19675	7817	10326	1926	9452	5399	2793	263	6601	96111	4662	76026	659	3288	34721	9712	9869	829		ACACGGTAGGACCTATCGTTATCGTAGTTTCGTCCATCGT	ΔdgoK-WISH15	23075	16846	19700	26064	2016	1302	4337	2346	1921	1088	6519	21939	13804	16591	7901	6028	16439	21348	21792	10850	19779	1147	1079	2137	1958	198	1038	11131	26950	21271	22759	26390	38273	9329	33880	15523	17615	21618	115	1456	103	336	48	47	1167	8173	17950	33922	12193	49924	1897	12862	10209	11667	16495	56	98	88	215	453	146	6811	3077	7035	289	64876	6133	437	2974	4311	1814	1189
TGGATACGAGTTAGGGCGTTTGCTTATCGGCTCTCATTTG	ΔuxaC-WISH16	48959	42834	57447	141891	245266	90142	25876	85400	119443	50997	53146	126604	89785	58570	24539	22958	37828	205019	63422	16614	21720	98739	43127	42674	30822	48487	414428	41462	28250	63461	38646	3788	3169	13775	79894	22455	25511	7514	6716	8150	57541	161995	17810	25730	49469	31774	10530	2078	29584	20342	2195	620	7443	81823	6325	28812	999	35735	67654	15661	7385	4094		TGGATACGAGTTAGGGCGTTTGCTTATCGGCTCTCATTTG	ΔuxaC-WISH16	18417	13177	15000	20480	18824	25890	28682	35227	28478	15453	34662	26671	17151	17650	12177	10894	19338	28171	29379	15493	20281	18282	26487	28381	29391	137545	33550	69428	39645	28808	26011	34277	56687	30451	86223	38882	36473	26019	4750	7058	14131	3675	24954	11444	20087	18657	28604	51095	66475	45749	9292	86606	27292	56880	5074	12476	429	5011	2275	3441	1517	2161	3439	6709	258	34437	3504	874	36093	51066	509	348
CCAAGCTATTCCCGATGCTAATGGTGGATGAAAGGACGAT	ΔgalK-WISH17	57486	51304	63909	121397	113313	111984	26056	109134	108359	40297	43706	41515	118046	53756	31967	9498	15734	30827	75597	17392	23919	47489	46253	29702	20233	41748	98440	57646	33253	34158	25907	12525	23962	8788	110856	18180	19729	4628	2538	4656	63408	40985	19742	35837	44352	24768	23460	11110	10132	57382	13723	559	4419	17888	5893	66166	2663	62067	41893	37168	14607	5147		CCAAGCTATTCCCGATGCTAATGGTGGATGAAAGGACGAT	ΔgalK-WISH17	21452	15588	18334	24770	14648	24799	22930	25458	29927	15948	23341	26458	19949	21770	14141	14342	19721	26230	48530	17472	25841	14223	22344	9084	21412	15456	11296	39807	34431	32340	28019	34160	48247	38876	64262	31150	15261	33972	2059	17271	5125	15377	4911	4181	10754	27599	34763	36644	16546	41182	7808	33328	23662	47156	105598	4598	2292	179	613	990	390	3381	2514	28145	228	10759	2960	2682	19610	28856	2630	1773
TCTACTCACTAGGACGGGATAAGCGATTGGAACTGATGGT	Δpgl-WISH19	45989	42327	63055	181541	168845	78225	38934	90130	94806	37332	43357	59384	72732	38472	18727	10594	59256	127930	74198	23304	20552	39700	63097	11611	21294	40767	140319	42926	22900	21802	12941	1810	1501	6730	78211	26697	27011	8713	426	4818	41036	60300	14434	7159	12131	5437	2535	2049	6206	6632	2992	450	1832	27426	2546	8786	434	3941	15139	903	2032	1350		TCTACTCACTAGGACGGGATAAGCGATTGGAACTGATGGT	Δpgl-WISH19	21371	14100	19609	26242	27142	44400	30505	48788	46687	22989	25848	43534	31871	18255	15567	11799	23364	37667	54909	23325	27734	18229	39187	2970	10841	20335	22117	30431	47244	44406	25564	37330	56263	30596	16907	31125	22852	30340	611	9209	1098	5205	2880	724	3620	2003	35714	18682	13384	36083	5467	756	3252	607	1945	322	557	180	235	1710	603	33955	1165	575	84	2553	51	145	256	339	202	26
TTTAGGCATGTACCGGGGTTTCCATCGTCATTACTCCCTC	ΔrhaB-WISH60	52936	46699	153025	216186	151004	127144	34925	131871	120554	19454	62231	17526	112655	57043	31848	31592	67341	120929	89465	21343	26732	97021	75581	53426	7536	54624	36107	67375	30365	65980	33043	33798	27608	138249	125881	23823	31035	11558	2843	2039	35901	18581	25426	52037	51734	24383	34701	15304	36285	9091	7355	521	41875	61003	7080	13854	521	32537	63054	9702	3973	7048		TTTAGGCATGTACCGGGGTTTCCATCGTCATTACTCCCTC	ΔrhaB-WISH60	18716	13201	15968	21548	22891	36928	37088	40278	41685	22994	12377	33759	20772	21529	14744	20484	23350	25569	34034	17919	25311	17792	37570	35935	34214	21045	30655	16030	38241	28446	30655	39063	66654	50996	54715	31599	32503	31007	4387	16263	11390	14603	10291	9787	5081	8632	29745	29803	28063	55305	12765	745	23055	2983	12092	7627	1843	804	298	2668	1065	1803	1790	3015	114	159151	1440	6605	411	610	2137	499
GTTAGTGCAATGCCCAGGAATCATAGCCAATCAAGACCGT	ΔmalQ-WISH21	56884	49871	142958	204001	48439	118928	23275	122578	109395	16183	61275	14469	104529	49859	35994	27946	221272	155128	70706	17232	21131	145294	73509	128128	4754	61071	37600	55187	34057	335957	88936	87734	185469	30922	140368	32323	42608	13564	7090	1627	170286	22026	26187	65966	190074	147448	150825	150477	38980	232197	14887	1656	106973	277362	19008	246938	15944	130052	290950	10885	113320	34346		GTTAGTGCAATGCCCAGGAATCATAGCCAATCAAGACCGT	ΔmalQ-WISH21	19499	13741	15290	20751	23761	34070	93800	41423	28808	14292	24988	21971	16651	17806	13607	9715	23005	32342	26138	14974	14371	223402	45132	35082	169948	251564	174411	128181	43417	40997	63559	64248	120318	29369	294925	148342	63014	21069	24020	136779	69802	176604	116160	58064	304518	273104	70433	253414	44699	95255	10461	86067	409312	56363	30845	25082	43079	645	3329	62059	26878	79277	27703	124785	897	33746	106455	11272	118098	175822	17676	4024
TCAGCCTCCTATACTCGGATACCGTCATACCCAGAAGAGA	Control-SB300Wt-WISH2	63650	56247	132586	235299	231657	165311	35570	129419	205514	53423	70982	7712	159657	91425	35853	15567	67978	225399	124028	26682	33491	110367	74140	97453	29082	67320	18575	76399	44012	102030	37882	18593	18013	63588	213353	42709	42435	12611	6722	8557	198311	12211	75444	81599	125835	78340	21987	12363	58266	191214	56873	1814	29565	128348	18418	318887	10462	13978	468907	101608	17638	74990		TCAGCCTCCTATACTCGGATACCGTCATACCCAGAAGAGA	Control-SB300Wt-WISH2	25054	17910	19877	27103	33567	55849	41254	58356	55226	31099	56407	49543	33793	30706	23177	15191	23949	36046	57761	19995	44591	25607	67208	38545	71569	79014	56012	101965	66269	61250	43976	65236	61012	39862	65278	50733	31843	45430	12554	123025	30168	117316	44703	25541	36954	35268	52268	85947	36930	48961	32989	22870	48691	25521	58591	22738	18187	6396	2171	19015	6290	10879	19638	15003	237	44153	7897	211	4710	6607	7024	4460
AACCACCTTCCGAAACGGTTTCTTATCATCCGAGTCCCAC	ΔnagZ-WISH61	71095	64262	270520	251113	213499	174022	30806	188475	169380	39041	70654	27922	185026	93392	35140	85097	146413	211850	124662	21846	34261	206556	83808	210664	20892	67357	71041	99137	51089	169080	46227	114116	168523	269198	213712	32506	38526	12458	18533	5387	113954	38613	56986	126634	115518	41659	44591	83891	77891	240761	22220	2015	116334	222318	47518	123309	1449	79577	148316	86818	156100	9395		AACCACCTTCCGAAACGGTTTCTTATCATCCGAGTCCCAC	ΔnagZ-WISH61	26307	19018	22470	30406	34999	46092	81463	66754	57940	32801	41903	42888	30480	27640	18346	15449	28942	45281	52408	29573	35955	35360	53173	103281	62141	112404	48829	64136	57518	48070	49984	64544	73800	45912	143392	77568	77725	41401	6759	32992	18968	29157	57682	16166	30967	45101	42308	81293	29796	122165	13142	108224	97900	73313	34809	14197	5338	16968	899	6392	2541	11576	8060	20984	292	10876	81900	787	56886	82695	16503	2127
CCGAGACGTTTTACGTCGATTGAGGAACGGGTATGGATTT	ΔxylB-WISH31	55284	48207	180176	176746	162885	141480	37623	144284	155192	48325	84366	55156	135340	91246	38425	55474	96067	147863	94483	25008	34690	149629	79018	172430	16946	78432	137256	71482	37044	123122	52035	110887	217580	61306	165533	37978	41363	13795	22028	5804	281391	58211	35292	160549	239770	139321	1350286	112254	161927	281430	150657	412685	27170	175065	42468	279166	37190	66429	262636	232206	37902	186272		CCGAGACGTTTTACGTCGATTGAGGAACGGGTATGGATTT	ΔxylB-WISH31	20433	14135	16729	22770	30063	42513	66004	54771	50048	22353	36205	36741	23937	27353	20117	16325	21668	32223	50051	26270	33994	27469	49315	100393	67200	39025	58097	62157	49176	43322	42283	57142	52712	43818	87443	47996	55385	38679	27011	101725	75557	81642	38340	65365	24943	168737	102341	63869	45330	76187	125703	23702	49324	52219	178234	74044	16008	28836	3544	15729	5613	9598	15456	207221	810	133350	18247	332	7158	10322	939601	17031
ATGGAATCCAAAGCCCGGTTTGGGTTTGAATCCTTGTTGG	ΔmanA-WISH32	43610	38989	107	80	63	28268	970	26689	24048	16159	13501	16599	11390	9325	4494	40	5644	69	18485	782	272	4948	2196	12674	2778	2697	33055	6899	887	475	295	55	67	125	16733	1534	1302	394	134	234	158	6039	3674	32	87	107	44	115	143	712	32	53	67	64	135	187	44	40	1300	32	180	161		ATGGAATCCAAAGCCCGGTTTGGGTTTGAATCCTTGTTGG	ΔmanA-WISH32	18129	13375	15379	19964	189	68	41	630	6607	702	2628	5353	1315	951	955	804	4136	9715	6879	1618	5146	42	364	19	14	41	724	896	308	658	468	490	2585	795	963	1633	758	930	LOD	160	16	66	63	LOD	31	35	504	174	907	1927	101	354	26	103	206	13	LOD	13	15	13	17	72	15	LOD	12	196	12	LOD	15	LOD	LOD	LOD
GCACTCGTGTACAAGTGCATTCCACCTCTCCACTATCTTG	ΔgudD-WISH33	55867	53576	226204	276960	156961	112027	16112	97905	145784	61873	41297	23681	73207	54908	23944	65123	193100	161789	68649	16418	17705	99493	44933	210333	26062	37732	57994	41204	21949	112836	43238	362281	830273	209593	105355	25785	20991	6256	26341	8487	258956	27320	21056	75048	192426	132320	95876	449096	255739	635731	154722	3498	360832	120795	81290	561340	38905	37595	194658	234978	76657	260847		GCACTCGTGTACAAGTGCATTCCACCTCTCCACTATCTTG	ΔgudD-WISH33	21441	16213	17672	24872	21891	30741	73353	36332	39273	21802	17946	31076	12899	15795	12504	8421	14681	25296	28031	18076	23082	22734	36746	146310	59502	29897	57264	102550	40187	28154	26450	33136	38432	21389	104245	36600	43884	24395	38532	99630	100568	89994	28616	94710	84572	82238	25491	35847	19222	30307	11403	17310	40806	42131	147979	143863	24402	41782	14297	11514	4209	42585	11323	37541	289	63523	2078	545	4110	5836	76037	16902
CCCAATAAGTGACACGCCTATGCGTCGTAAGAGAGTGTTC	ΔgarK-WISH34	67810	60298	220028	406435	118416	250753	80872	183524	290299	80815	102611	27294	311191	162820	91465	73525	100905	123679	145107	71006	68069	207866	154258	153318	46828	90826	72051	135285	98088	166992	157841	59388	93766	108678	196770	66030	146634	48347	10896	12144	161580	37774	54046	229763	300500	157885	38105	56828	28202	50205	50296	1488	42702	900238	29907	187210	22097	92407	191691	49553	48458	140353		CCCAATAAGTGACACGCCTATGCGTCGTAAGAGAGTGTTC	ΔgarK-WISH34	21159	15545	18187	24954	45375	58774	51983	75204	56328	28737	42105	30974	37864	29748	19835	17758	31160	41650	93474	38161	28192	36056	105528	86843	42764	44431	39165	112042	42664	53369	44623	57892	88912	49290	97301	77183	62833	31993	6082	22340	17112	19810	21068	13953	64485	32313	44803	70305	32449	89675	14082	12066	76305	9956	10516	13729	3677	13106	598	3474	2205	21793	6098	8274	427	15825	22596	1760	2749	3870	6139	597
GCGAACCCTAATATGGGCTAAACCAGACTACGACCATACG	ΔglpD-WISH62	21006	18640	242616	60689	85106	53272	13603	73014	31792	32784	21589	12298	31234	34880	14166	391591	419361	350249	31113	15603	9919	385006	30342	546645	18160	19971	42101	23076	15173	1358403	129317	653527	1394429	510296	52498	34247	76711	23531	173171	7653	44286	40934	22967	120220	1152148	974740	1172803	2280749	1600405	226422	219649	23810	259205	56503	526925	596495	8584	141730	66361	52068	922307	680923		GCGAACCCTAATATGGGCTAAACCAGACTACGACCATACG	ΔglpD-WISH62	7104	5022	7451	10479	10929	22075	68468	20001	11678	6802	12428	7101	7901	8666	7085	7042	7597	10059	11826	6860	7710	183955	42568	250073	47136	78127	132874	4953	20191	14780	30570	31572	50602	23364	157214	79362	56342	14185	323813	258829	787554	249618	148497	821154	53799	351104	33078	332902	31067	28376	18031	561348	218259	375801	88238	880602	93492	104701	21858	40299	15401	20042	49079	147149	1104	26442	12924	1948	263923	388508	205453	16049
CGAACGATATGCACGAGGTAACGAGACAGAGATAAGCACG	ΔaraB-WISH38	60541	56874	147176	117547	35486	88377	22514	93453	143542	38096	37307	92449	134400	55771	28156	37735	32644	7236	63917	11251	22244	62183	44110	98844	24777	33937	246210	49824	34251	88017	26343	24817	50784	7257	76705	16003	17995	5526	6591	3793	38657	115656	21312	57907	59826	25120	23636	27787	3889	128068	9873	1123	2287	10954	17993	70128	655	112571	120888	50043	5157	9276		CGAACGATATGCACGAGGTAACGAGACAGAGATAAGCACG	ΔaraB-WISH38	22617	16206	18584	25600	9382	28774	43216	25379	29936	12707	21103	26557	15485	19793	16124	10441	17243	28492	37645	16234	19403	12286	23467	39593	30550	67245	30004	81458	30004	28871	29687	37459	37691	31659	91404	40756	40433	22370	3227	12959	8520	14195	24870	7569	46394	25645	23950	47437	13021	31397	16813	3468	33237	5176	12530	7549	2540	2156	409	3510	1242	24024	7165	9260	312	6973	4097	382	1288	1850	6901	748
CCGTGCTTTTCATGGTCGATTGTAGTAGACGCCCAGTAAC	ΔnagB-WISH63	71994	62756	327409	288252	218013	143955	25211	127841	143093	32884	51054	86633	167113	89095	46251	72211	137813	288747	96238	14057	26196	139085	38362	148269	5657	31263	118674	41776	52816	186756	127095	91692	151916	146964	101940	13792	12321	3496	6480	1000	1319	23042	10934	129568	256949	171575	8123	96932	119987	108391	6651	1209	38030	19641	10720	1613	713	832	1455	56702	2376	173811		CCGTGCTTTTCATGGTCGATTGTAGTAGACGCCCAGTAAC	ΔnagB-WISH63	29782	21544	24620	33116	41744	57385	133235	74197	32878	22551	32563	48528	30218	26832	20684	12792	21297	34445	49431	36640	39586	54656	61479	55050	10648	10255	1415	153342	34925	43434	49950	64930	24524	15180	282372	30763	30070	37463	6194	10232	15462	6837	2374	14048	7819	4789	21537	10011	7579	7096	987	107793	10988	67788	428	17716	1352	9585	280	265	125	45583	1645	315	152	4962	107	123	50650	74710	3089	36
TTGTTAACGTGGGCCAGGATACCGCTACACCATTGCTTTA	ΔpfkB-WISH40	123817	114491	821462	529522	534294	421471	93541	385723	464817	130045	185404	111638	373875	275750	88105	589450	671143	496783	284646	74440	76750	690763	179189	1457108	60320	167760	338122	181747	120889	668583	186591	721975	1289255	1110915	454190	98222	133573	41279	363374	18536	83236	158027	116911	423031	952286	666668	575208	752644	595533	1707548	235276	289577	1623159	640767	805818	127241	56128	431145	476650	1435299	1557509	1440094		TTGTTAACGTGGGCCAGGATACCGCTACACCATTGCTTTA	ΔpfkB-WISH40	52647	37509	46363	63304	96090	135005	348987	179090	147784	77596	65711	90140	61048	65976	50213	42789	60367	106776	121399	70718	77878	102538	173337	1027764	174415	210385	199207	156060	133047	99628	141221	174606	120282	106752	326322	182827	223318	93866	228844	69143	660543	46482	122497	571564	79768	215738	112654	91726	109863	131251	34658	264309	229769	241837	279434	826974	25242	303472	69538	13832	20597	1035750	51801	249778	2325	584414	38880	10535	164797	242362	217999	57083
CCCCCTATTCTCCATTCCATACACAGTCAGAAATCCCGAG	ΔchbF-WISH103	47576	40783	103730	133317	152560	99042	27954	72999	120263	34395	52390	36443	110128	41969	35168	33346	57822	135877	92781	17610	23894	68182	70875	42303	14255	53074	107795	58384	32426	49754	42218	28603	9851	153850	2142932	20498	29479	7961	928	4151	114026	51281	34053	31053	51713	28370	4106	4210	21570	1186819	9562	3534	14595	92703	7027	170372	15873	38265	60919	3489	25309	16829		CCCCCTATTCTCCATTCCATACACAGTCAGAAATCCCGAG	ΔchbF-WISH103	16355	11723	13535	18353	19899	32993	40440	38186	35119	20537	12771	29388	17500	18309	11086	11706	17900	22273	34010	15499	21584	17161	36200	12710	33079	32875	30435	21450	39315	29992	30719	39507	55338	31305	68663	31576	27564	28612	2153	21896	4481	19015	14216	3895	6564	11782	24766	59312	30595	127227	19466	16243	28427	11292	7878	1711	2713	299	2648	2516	1035	1518	4171	4698	273	10011	182373	93070	5022	6749	1430	450
TATGTGGCCCAGTCATGGTAAAGGAATAATGGGATGCCGT	ΔgatD-WISH3	52164	44768	143085	176007	108198	93191	27653	93933	129346	36340	46007	34493	131172	53333	25695	31346	60903	102935	60647	18253	26858	101986	55840	91080	17214	43695	87495	56769	38988	76405	34571	30405	59817	14005	72446	25983	24472	8866	9306	4919	29935	36113	21671	96146	103219	46800	43188	37941	17672	14866	14681	152772	34508	56074	21853	50669	1196	34701	68353	36884	64825	52899		TATGTGGCCCAGTCATGGTAAAGGAATAATGGGATGCCGT	ΔgatD-WISH3	19184	13776	15670	21012	23487	31990	43985	43525	37702	18961	14473	28055	18693	20560	13028	11203	19654	28627	36052	20397	24718	20084	35538	50147	37593	62404	33879	34618	36097	29295	32825	43865	53495	25435	71819	32890	41526	25758	8224	17632	24932	14811	49642	20552	15789	19036	29018	45847	41749	47930	13154	4206	22952	11676	39762	19590	2287	6449	1270	3618	3287	3556	3994	10119	474	14874	5281	2188	1592	2191	8066	3623
GTAGAATTTCGGGGTGGGAATACATACTGGGCAAACGCTA	ΔnagK-WISH42	45388	37952	131117	103114	159332	128873	36147	104814	136178	34925	58150	11883	116284	50298	32638	41622	70444	139601	89717	24749	23829	77784	64119	68953	14454	57321	30297	65791	33592	57438	27820	49268	13004	284628	102412	29209	40518	11441	10976	3760	82922	14519	24457	45180	651949	587918	12731	7678	70268	14055	10011	1057	4013	357133	19588	10651	1254	8792	81595	8739	6374	721751		GTAGAATTTCGGGGTGGGAATACATACTGGGCAAACGCTA	ΔnagK-WISH42	15915	11098	13274	18058	23660	35957	37399	42141	37820	18612	33649	33796	21135	18327	18138	13926	19021	25294	39601	21139	30428	21030	41431	40455	30024	17203	27257	105757	44518	41864	29919	44075	50451	39971	55396	31173	35952	34985	4032	18370	10778	15155	7965	8951	53266	31401	33675	27342	17950	33539	15240	88906	20489	55204	15940	6786	2461	928	485	5141	1818	14873	5344	17784	223	9360	276	1654	35796	52236	5562	1293
GCCCTCGTACATATACCCATTGATTACGGAGTTGAGGAGG	Δpgm-WISH46	32170	27181	31	48	922	141	LOD	188	14	343	413	48	76	667	59	14	12	169	21	28	19	LOD	31	15	LOD	71	LOD	15	LOD	40	12	LOD	17	12	23	11	12	LOD	20	LOD	11	14	LOD	LOD	12	16	LOD	17	12	14	10	13	22	LOD	10	35	15	10	20	LOD	136	92		GCCCTCGTACATATACCCATTGATTACGGAGTTGAGGAGG	Δpgm-WISH46	14719	10909	14050	19118	142	176	91	32	36	27	273	34	111	26	87	LOD	37	17	66	29	61	39	19	LOD	LOD	13	LOD	24	46	58	30	65	27	LOD	63	LOD	LOD	113	LOD	28	LOD	LOD	LOD	LOD	LOD	11	212	LOD	15	86	57	247	LOD	13	LOD	LOD	LOD	LOD	10	LOD	10	10	16	LOD	LOD	LOD	LOD	LOD	LOD	LOD	LOD	LOD
AGTTCCAACACAGAGGCCATAGGCTTCATACGCACTTTCT	Δpgi-WISH47	63339	58202	LOD	8407	8916	LOD	274	LOD	4900	LOD	LOD	LOD	LOD	1748	LOD	LOD	9275	4739	LOD	LOD	LOD	LOD	LOD	LOD	LOD	LOD	LOD	LOD	LOD	LOD	LOD	LOD	LOD	LOD	LOD	LOD	LOD	LOD	LOD	LOD	LOD	LOD	5486	LOD	LOD	LOD	LOD	LOD	1774	LOD	LOD	LOD	LOD	LOD	LOD	LOD	LOD	LOD	LOD	LOD	LOD	LOD		AGTTCCAACACAGAGGCCATAGGCTTCATACGCACTTTCT	Δpgi-WISH47	27099	19599	21707	28863	3254	2542	3222	3335	LOD	1255	1277	LOD	LOD	LOD	LOD	LOD	LOD	LOD	1626	LOD	LOD	LOD	LOD	LOD	LOD	LOD	LOD	LOD	LOD	LOD	LOD	LOD	LOD	79	LOD	639	LOD	LOD	LOD	LOD	LOD	LOD	LOD	LOD	LOD	LOD	LOD	LOD	LOD	LOD	LOD	LOD	LOD	LOD	LOD	LOD	LOD	LOD	LOD	LOD	LOD	LOD	LOD	LOD	LOD	LOD	LOD	LOD	LOD	LOD	LOD	LOD
CCACATACGCCAGTAAGCAATGACTGAGATACGGATGGTT	Δmak-WISH49	53469	47734	146942	209458	140186	98337	19338	86538	113330	37788	29192	4119	98597	50357	22509	49813	71978	138711	68612	13601	25530	95348	57112	66368	18045	26677	8054	54807	29553	81660	27490	37779	80729	5536	82254	18821	22995	6607	50051	5415	41891	3977	30844	67475	76830	35287	14789	38390	32447	29823	7971	856	3959	131028	48487	255942	2597	3665	60278	41394	22177	26178		CCACATACGCCAGTAAGCAATGACTGAGATACGGATGGTT	Δmak-WISH49	20665	14489	16877	22701	23862	34145	48557	41188	38504	19966	30304	32678	20678	20508	15266	12332	29769	28691	33411	16505	23125	25840	39707	61121	36598	44785	35398	42712	43031	34721	32195	41150	114971	32045	89821	34918	39405	26906	11247	20568	32565	18299	18744	28016	8867	16037	25251	40906	38876	108026	11893	5116	29006	27169	111567	29151	3371	21362	13197	4381	1949	5026	4395	8905	380	25695	12329	1015	2198	2911	7926	9918
TTCACGTTCACCGCTACCAAAGTAGATAGCCACGCAGAAT	ΔnanK-WISH50	47107	41906	86852	140371	107278	62992	26417	95047	130765	17838	38000	71107	70859	50479	25777	41799	45704	103597	60487	16415	21017	82972	49994	63446	13513	36927	237955	41203	25004	59046	30060	10720	18324	10017	80393	21324	29066	8812	1288	3225	59775	111004	19296	46398	53582	20039	42779	8248	21839	22431	37151	883	116378	92761	3960	24028	13181	48149	61052	43049	25721	5527		TTCACGTTCACCGCTACCAAAGTAGATAGCCACGCAGAAT	ΔnanK-WISH50	22627	14601	18885	25107	29457	38905	43648	52462	46688	23545	20511	41239	19442	20405	15434	19804	20701	33253	54009	21668	33139	23836	48417	45384	32996	30855	34422	32888	49326	37086	30970	45439	37484	59884	77678	41698	38504	36163	4919	17844	14891	15592	15141	11912	16773	19950	29010	43671	29351	23967	16728	16607	33977	18741	45735	10449	2531	7679	463	2765	1141	4568	6429	12243	247	11682	4565	8165	7253	10253	7029	3590
AGTACATACTCCCACGGCATAAGCATAGTAGCCTGTGTGT	ΔpfkA-WISH51	54056	47866	9168	16363	6921	437	383	144	864	1251	591	1703	191	510	17	1597	2302	3628	390	167	119	54	359	44	258	202	2746	1750	12	157	42	107	45	639	322	87	29	LOD	1764	29	33	1448	1140	12	71	95	1580	67	2718	310	24	34	63	33	2286	112	37	532	156	28	73	135		AGTACATACTCCCACGGCATAAGCATAGTAGCCTGTGTGT	ΔpfkA-WISH51	23028	16413	20841	28366	766	6684	328	2696	2419	1807	5626	2520	4951	429	235	462	551	559	1500	286	1047	70	1653	17	1727	106	110	3716	2597	7260	459	621	558	316	512	809	136	388	38	1800	31	1853	10	LOD	49	124	5341	87	19	413	65	1981	190	778	15	17	247	15	87	58	31	LOD	34	70	13	24	11	12	54	57	35	LOD
CAGTCTTCTCGGACTACCAAAGGTCCCATCATCTCGTTAG	ΔglpK-WISH52	30493	27087	127677	49280	61988	6627	7361	14090	72898	4322	9547	430	32052	32810	1751	100337	161768	55834	4224	7270	14919	14116	19404	143592	808	8566	4361	10003	11354	94159	3525	33143	61478	22550	4227	6607	13520	4565	39132	405	5748	2556	1962	28892	24185	6023	46015	34956	61663	12786	2570	97643	1387	21892	83453	2493	309	6285	4390	31412	55678	6936		CAGTCTTCTCGGACTACCAAAGGTCCCATCATCTCGTTAG	ΔglpK-WISH52	10556	7424	9751	13302	6014	7574	26895	5329	5550	3033	2941	3561	2060	2232	1154	1764	5886	11049	15974	9374	3250	4949	9324	67612	4272	3685	6174	2803	4575	3140	4292	3574	12745	4500	50004	17099	27998	4817	6011	2990	17237	2448	3922	15660	1941	3844	3025	2827	1195	12798	811	1623	13817	1664	3312	15382	933	14071	329	1143	423	6925	170	326	33	1122	1226	39	1217	1662	22534	347
CTGAAGGCACGCATTTGCATAAGGGACGGACACTAAGAAG	ΔtreC-WISH109	57564	52394	143989	249574	168139	108441	22521	91843	130104	49824	53757	48898	117034	50640	26431	30955	90251	160036	70449	15792	25452	76256	53508	61698	26122	45529	111173	49605	33205	49525	24908	35759	75084	11573	105801	19726	26940	7992	20892	6578	57906	49367	22164	55980	66886	33259	15304	36840	32182	9491	19636	682	86442	61588	17014	135151	693	69563	83790	34551	7854	14256		CTGAAGGCACGCATTTGCATAAGGGACGGACACTAAGAAG	ΔtreC-WISH109	23500	16568	19064	25891	25890	39197	47268	48381	41707	22517	22996	33734	18446	20243	14869	12735	17433	27448	34289	16734	27753	25426	45684	41615	42269	27963	35724	49104	42256	33550	29515	37781	40737	33487	64083	36938	35902	30641	4772	19938	12138	18490	12468	10441	20356	16041	28716	31148	16801	81102	10846	3043	38105	7277	25039	8333	2507	853	1002	6287	2049	3983	2639	7838	312	7357	34382	122	1094	1475	7509	1555
ACCGAATTTGACAGGGGGAAAGGTTAGAATGATGCCCGAT	ΔfucK-WISH4	56112	48765	173967	180303	185411	121197	30394	127704	135899	66188	49202	14312	173503	78579	38988	58705	80279	189968	92828	21993	28749	110602	93333	90309	35258	48119	42810	72484	50374	111168	41704	65486	102277	120213	93352	28336	37402	11677	7432	8826	85684	18454	32796	88154	96538	44842	49409	52777	34555	27412	15710	836	19278	83340	16801	184756	5575	28365	133501	44411	54685	67046		ACCGAATTTGACAGGGGGAAAGGTTAGAATGATGCCCGAT	ΔfucK-WISH4	20716	14961	17463	23987	28704	43581	47240	54470	48522	24422	62483	39586	27903	120619	22224	21353	114768	37023	51769	26215	32142	23744	46947	49971	43605	79971	35434	29605	48347	45967	37073	50537	52350	34363	73745	42872	48509	34814	4913	17066	13583	13865	35430	11394	6280	30890	40103	40235	29765	63960	7338	28987	28378	12676	12933	10095	4163	3166	814	4340	2167	8214	2828	34038	342862	8354	7973	160	5421	6687	9504	1050
GGCTCTACGGTAAAGTCGTATGATGTATTTGAGGTCGGCA	Δfbp-WISH176	20296	16753	31866	12054	18250	29037	3526	16250	18512	16172	3966	11528	16245	10790	3539	10681	16489	10642	16048	2099	3240	18365	3885	13607	5570	3958	24974	6238	3985	10793	2756	46782	93921	3274	16243	1357	3072	903	441	1161	6927	9788	7237	763	1881	1217	334	23891	1411	8427	394	155	179	160	2265	35334	121	13203	7015	92	1502	726		GGCTCTACGGTAAAGTCGTATGATGTATTTGAGGTCGGCA	Δfbp-WISH176	7532	5486	5893	7530	6157	10626	7267	12365	11239	5503	5836	4074	5839	6537	3541	1354	3317	6112	9845	9597	7092	3268	7394	6099	3498	15778	5553	11634	4873	9674	7703	11835	7257	3007	2910	5295	12795	9054	220	437	659	78	4259	559	1716	738	6091	3117	2432	4155	506	201	458	913	3429	307	41	79	504	726	248	857	74	140	34	1604	32	22	37	28	452	316
CACAGACATAACCGTGCGATTCACATAGACCGTTTCCGAT	ΔtktA-WISH135	15161	12902	240	606	63	933	LOD	765	554	758	74	47	491	508	175	11	LOD	37	757	65	79	24	52	12	206	LOD	55	645	76	49	23	LOD	LOD	13	553	28	LOD	16	LOD	39	LOD	LOD	LOD	LOD	LOD	LOD	LOD	LOD	LOD	381	13	LOD	LOD	11	62	20	LOD	LOD	12	LOD	23	40		CACAGACATAACCGTGCGATTCACATAGACCGTTTCCGAT	ΔtktA-WISH135	10728	7711	10559	14394	319	4826	150	854	1171	801	610	4118	3078	571	410	1167	1376	1883	4157	1121	3150	20	536	LOD	27	17	113	156	2925	3899	479	514	2521	1685	67	1886	472	2269	12	235	LOD	12	11	LOD	22	28	2344	32	121	914	79	11395	LOD	7141	22	LOD	51	LOD	12	233	78	LOD	316	LOD	10	33	LOD	LOD	95	120	12	LOD
TGCCAAGTCATAGGGAGGATACACAAAGCCCAGGATTAGG	ΔmurQ-WISH5	75685	69337	268852	307477	174864	169043	52751	178985	233753	48460	87855	66029	178888	122482	42849	66396	131610	180267	120059	34059	35382	190859	65913	181720	22771	82661	205609	102078	52582	326689	55725	50728	108259	17178	164302	41620	49525	16774	14913	6175	126259	84356	43184	83898	115197	59108	245518	54874	51563	29994	18658	1134	119435	37081	42173	195081	1108	188925	137127	66130	42100	64943		TGCCAAGTCATAGGGAGGATACACAAAGCCCAGGATTAGG	ΔmurQ-WISH5	29398	21029	25075	33518	39254	54069	80613	81552	65413	35980	21236	49956	28309	30684	22022	16258	29512	50671	54052	28444	34732	31971	64091	97137	57797	100718	46879	42248	62040	38036	48268	64360	63618	40385	146329	55665	63911	41336	7803	26469	20396	24536	46731	19874	16827	34442	39821	71277	27257	62484	11819	65914	55188	48158	18548	17602	4820	7856	5899	10093	3877	2963	5761	26737	329	13228	15718	3348	33456	48116	20778	1195
CACGACTCGAACAAACCGTAATAGGCACTCATCTCCACAC	Δedd-WISH157	284924	284949	7359	5329	5483	1493856	41254	531830	148413	203480	575674	78416	404085	74034	141071	3318	3258	7588	952971	141301	178133	425184	884622	9095	250412	824042	609374	1157656	315432	508139	93542	10158	3995	49187	930513	380398	154797	48451	55271	126479	476116	1467194	910790	13022	12963	4740	6260	3885	23029	24266	1258989	2457285	12464	133001	1090356	555654	99455	54501	373439	75328	241156	6548		CACGACTCGAACAAACCGTAATAGGCACTCATCTCCACAC	Δedd-WISH157	124863	92124	111348	153821	1120	1005	672	818	2372	1262	16168	463827	46622	128718	152016	179584	227031	415633	1126871	9541	22574	764	879	694	764	64141	1085	278307	685330	321294	189143	269702	128673	625065	102391	369860	473866	884071	3257	14758	848	1175	159616	738	16055	9387	216497	222522	803075	133562	558014	6646	26969	3471	975	846	650	812	6250	4549	1936	96555	39590	3004	943	206710	404443	360227	20358	29694	1917048	166
AATAGAGAGAGTCGGGCGATAGGTTAGTCAGATGTGTGCC	ΔtktB-WISH158	234206	228145	18929	13518	13555	2560775	136694	802154	509222	450510	875563	110766	257988	59952	135771	8124	7560	16360	1642735	295134	207918	850937	1173616	18593	517105	1285231	1156188	1258455	223971	126694	103387	23188	9828	104997	1812494	750295	1395363	353809	478570	268385	1149009	2953011	1226952	307147	314401	112021	11165	8736	27638	31011	3311813	3750392	3760029	3364488	2135775	2820476	5061647	641257	339007	779779	12527	16139		AATAGAGAGAGTCGGGCGATAGGTTAGTCAGATGTGTGCC	ΔtktB-WISH158	92668	67682	79440	111849	412050	753533	66472	585250	595725	236120	391782	812547	162520	1263808	286395	395671	1349030	603872	914221	18959	32859	946034	979145	39420	275526	858258	502261	1197120	1615513	1010627	378125	531238	346480	1299665	137153	337797	267226	854792	31733	259127	64953	234027	1005134	51372	95235	291664	789579	605418	2139032	420844	2035999	200728	74327	39174	4866	66777	1873649	835412	3087561	3542995	2320432	39563	2325811	257653	3137345	288754	1214784	45990	670623	995624	137273	598
GCTCGGCAGAATTTCTCGATTTACGGGTGATTGAGAGGAG	Δppc-WISH159	32589	27448	57827	124647	119498	67590	12202	60106	58691	27148	21754	107487	61248	31012	24306	28883	52850	113430	43341	10454	10507	61993	19464	30084	14019	22943	261764	31693	17292	38316	28616	53600	14027	309678	70000	16985	16249	5057	1020	3493	12395	113682	20267	30769	44180	26640	21097	6671	31649	40066	8250	595	13182	75243	2336	12057	433	106201	48264	8557	22929	18838		GCTCGGCAGAATTTCTCGATTTACGGGTGATTGAGAGGAG	Δppc-WISH159	20253	14379	16786	22613	18471	21517	19362	45209	20657	10109	20823	42556	24787	21883	19101	20482	36125	34831	54863	24686	34639	15852	24559	16002	34293	60768	16202	40514	53377	42089	34229	44746	124683	58411	72615	41502	41734	40462	2794	9690	7225	7753	23012	5831	13721	13356	30274	44225	26113	101611	19242	12800	30464	9949	11734	4896	1413	954	1463	2196	885	2386	4396	3449	136	9804	10677	1789	3778	5201	5672	757
ATGCGTTCATAGCGCACCAAATAGTGCTCCCATAAGGTCC	ΔkdgK-WISH6	50788	47101	35770	48449	5030	104132	19575	82437	92365	52782	35515	18490	97468	47848	22453	5113	3377	3081	76239	13241	21051	68031	40294	44135	24616	31366	34967	48546	26069	64830	24775	6543	13675	1203	103243	13570	19908	5433	5057	6809	63788	19728	17701	27083	23076	6901	944	7198	4408	70929	6091	11738	1477	3942	6177	85022	327	41465	51963	10972	19525	990		ATGCGTTCATAGCGCACCAAATAGTGCTCCCATAAGGTCC	ΔkdgK-WISH6	19068	14369	16108	22826	4402	12570	11210	24756	25309	14716	17732	27639	21120	15867	14381	14316	14198	20001	29117	14319	26638	3153	8221	9675	17823	15315	15836	20858	25731	32525	24723	32989	23190	43155	37706	20405	20809	28495	1322	7274	2666	7002	6005	2266	3875	8578	25751	29639	10792	21280	10291	801	7985	4619	16906	2118	1543	913	265	2116	689	645	2414	6256	397	47031	793	9019	805	1082	3522	1094
CCATGCGTATTGTCACGGAATAGCGTCACACAAGTAGAGG	ΔackA-WISH165	4830	4028	LOD	LOD	LOD	183	LOD	431	162	LOD	240	LOD	173	31	LOD	LOD	LOD	LOD	64	20	13	22	LOD	LOD	LOD	66	LOD	32	LOD	LOD	LOD	LOD	LOD	LOD	34	LOD	LOD	LOD	LOD	LOD	LOD	LOD	LOD	LOD	LOD	LOD	LOD	LOD	LOD	LOD	LOD	LOD	LOD	LOD	LOD	LOD	LOD	LOD	LOD	LOD	LOD	10		CCATGCGTATTGTCACGGAATAGCGTCACACAAGTAGAGG	ΔackA-WISH165	2120	1591	3268	4287	24	14	LOD	LOD	LOD	15	77	574	52	133	101	15	327	478	362	65	233	LOD	LOD	LOD	LOD	LOD	LOD	16	445	211	67	133	480	13	40	166	LOD	156	LOD	LOD	LOD	LOD	LOD	LOD	LOD	LOD	LOD	LOD	21	206	LOD	LOD	LOD	LOD	LOD	LOD	LOD	LOD	LOD	LOD	LOD	15	LOD	LOD	LOD	LOD	LOD	LOD	LOD	LOD	LOD	LOD
CGAAGACCAGAAGTACCGTAAGAATGTAGGCTCAGTGTCC	ΔadhE-WISH166	34516	29592	1893	9169	1124	140	LOD	240	300	52	16	44	58	1248	44	2539	70	543	127	17	89	29	177	108	57	LOD	25	248	12	482	22	1306	2262	1136	1788	36	94	22	722	LOD	15	39	2547	32	23	16	474	1063	2008	352	28	27	36	25	117	44	27	17	54	20	893	105		CGAAGACCAGAAGTACCGTAAGAATGTAGGCTCAGTGTCC	ΔadhE-WISH166	21250	14830	17657	24628	217	1347	35	564	1001	594	628	535	326	65	281	191	389	612	637	132	324	48	495	15	101	647	111	479	755	427	69	325	409	54	1083	403	40	157	12	71	16	68	30	11	13	54	287	38	47	435	29	928	462	406	47	12	26	11	12	283	121	924	18	LOD	18	15	LOD	LOD	136	215	18	LOD
AAGTATTCGATCCCGCCCTTTGGCGATTTAGATGGGATGA	ΔgntK-WISH7	43859	36152	52779	26453	89262	82743	15769	57310	82583	22870	26912	15033	93088	59251	18704	9754	24285	64439	54819	8081	15201	35561	24742	50598	10955	24583	83370	36202	25563	83783	19600	6704	11762	4907	77048	8708	9765	2958	2271	2923	16415	32549	14859	32183	40013	22671	882	5111	20427	30080	976	4920	860	59697	3283	4959	276	11252	29037	9065	28434	5624		AAGTATTCGATCCCGCCCTTTGGCGATTTAGATGGGATGA	ΔgntK-WISH7	14382	10124	12216	16553	7046	10481	11221	17752	14688	7105	5950	23408	12125	12735	8847	9120	9849	7725	25159	13192	17392	5983	10047	9544	4633	17751	8244	8526	25699	16189	19479	26279	30594	22259	16071	16845	21704	20110	2459	2837	6666	1703	6412	5858	3779	6431	13016	18350	7246	28226	7590	1311	4593	2755	8731	4585	216	149	519	254	100	662	1946	4192	75	4000	2272	86	151	212	2276	400
GAACTGCCTTTTCGACGGATACCTGATTCTCTCGCTTTGG	Δeda-WISH215	10834	9085	5477	13607	8571	3455	LOD	3151	3235	157	461	522	34582	5382	2168	2050	578	1640	1672	119	331	246	934	112	84	202	658	262	6164	665	1059	28	19	181	2686	100	11	LOD	LOD	10	37	75	18	13	LOD	11	11	14	185	58	14	15	27	23	16	41	16	10	39	24	33	51		GAACTGCCTTTTCGACGGATACCTGATTCTCTCGCTTTGG	Δeda-WISH215	5929	4205	4562	5956	159	1035	307	393	1652	1347	313	1385	529	1278	564	1013	5171	8726	9433	412	2948	25	276	19	35	321	177	95	1016	1108	851	1077	9230	1636	670	3053	623	2129	10	41	LOD	13	LOD	LOD	LOD	20	614	189	211	6464	307	90	56	18	25	10	10	13	16	13	LOD	184	22	LOD	LOD	27	LOD	LOD	LOD	LOD	LOD	LOD
TTTCCATGCCTGGTCACGTATCAGACTATTTATCGGCGGG	ΔpflB-WISH216	23206	19453	182	135	750	40	LOD	LOD	225	LOD	39	LOD	112	52	LOD	10	11	168	31	LOD	12	LOD	18	29	LOD	99	LOD	33	LOD	11	LOD	151	10	885	132	LOD	LOD	29	LOD	LOD	LOD	10	1674	LOD	LOD	30	414	288	147	573	13	17	18	11	126	27	16	13	83	11	22	52		TTTCCATGCCTGGTCACGTATCAGACTATTTATCGGCGGG	ΔpflB-WISH216	13284	9249	11273	14656	35	48	63	52	162	106	320	50	61	44	42	62	194	410	536	40	103	16	32	14	28	17	17	30	31	294	25	14	26	19	199	172	32	384	LOD	28	18	20	LOD	11	LOD	20	71	21	46	139	14	276	115	7669	34092	LOD	12	LOD	LOD	136	42	6186	12	12	15	17	11	10	LOD	13	13	845
CAGAAAACTACCCTGGGGATAGTCGTAGGGTGATGTCTGA	Δglk-WISH9	64423	56082	242689	114229	194727	121549	21820	85735	174826	21702	55209	49887	155123	82919	34355	162039	90938	174694	85881	19742	27003	68658	49880	210190	9156	54206	125921	50892	42527	175809	32904	116539	257414	25816	86848	23309	29526	8576	34827	2296	79023	63277	19003	117289	153074	81512	43733	133629	88396	96248	70555	1329	173939	17434	83291	40008	28161	285473	37404	87913	95739	57114		CAGAAAACTACCCTGGGGATAGTCGTAGGGTGATGTCTGA	Δglk-WISH9	21638	15501	17878	24328	24142	32068	59355	47791	39269	19783	19321	30533	21787	21077	13544	9184	23867	30616	43962	20830	26396	27559	37201	95036	28663	34985	33305	27100	40492	32805	32538	42429	74733	21392	96535	35262	44681	30379	24697	15557	74433	12424	22227	67786	8941	19198	25577	35512	9685	61211	5228	2876	28396	22341	95450	68372	2961	48394	5624	6525	2423	2709	4162	12335	201	18975	3168	8831	903	1239	26667	7756
CAAAAGAAGCTCGCCAGGATAACAACCTCAATACGCCCAT	ΔglpA-WISH10	49504	42877	141408	143087	216220	87280	21639	91466	126592	34762	45006	35332	117626	61514	29103	44996	90945	209115	43350	12188	17024	68393	32591	97505	15139	32671	74713	37532	25385	87232	27236	18825	31789	24034	38763	15073	15383	5871	5572	3249	27215	32230	27243	32697	52644	33655	20417	23308	32783	7413	3117	637	14039	8184	23509	70801	547	16973	48174	21416	69758	25213		CAAAAGAAGCTCGCCAGGATAACAACCTCAATACGCCCAT	ΔglpA-WISH10	17839	12942	15179	20434	21161	29697	38408	41941	36676	22116	11918	22398	19174	16416	12274	8048	16072	25711	34732	17865	19635	16297	32050	41416	20496	49260	27254	37784	24551	26932	22451	27500	35509	14381	27587	25744	27637	20309	4674	10097	12805	8460	19773	11546	40074	22127	20187	15138	5795	24315	3906	1347	13315	2245	8639	9745	1418	1500	298	2822	1069	15931	1482	7937	122	24668	1868	245	248	382	6304	587
AGACAATCAGCCAGCTGGAATGCGACAACTCTTACAATGC	ΔptsG-WISH251	39817	35035	86510	122044	110350	114771	26814	131602	105921	53787	57388	40853	93485	35788	25804	6717	37324	103492	74851	24354	20701	103850	56943	31047	22353	57318	92994	45597	27210	37032	26946	14768	970	90159	92629	28751	31668	12359	314	5718	60701	47333	24024	36717	43186	18927	6076	891	8800	15902	11177	577	1795	103922	1228	83338	811	315923	64594	3028	10508	1791		AGACAATCAGCCAGCTGGAATGCGACAACTCTTACAATGC	ΔptsG-WISH251	28953	20737	23725	32690	47470	74824	64473	102212	85652	46391	42663	66038	40946	35564	32884	33003	43401	61010	86707	50088	53550	34858	91442	21834	59585	68611	54352	78607	84008	69227	49145	71889	104632	92108	62781	54752	76156	61826	3444	27835	8000	24107	28211	6973	20666	15624	57642	31942	32276	98678	72183	2347	30989	4454	13605	4146	3443	1348	4926	8394	3299	29324	6234	4992	204	15155	3224	1584	310	467	1436	301
CTTGGGATAACGATGCGCTATGGCTCTTGGTCAGTTATCC	ΔpckA-WISH257	25768	22307	53508	69869	23653	46158	4419	26351	33877	12768	10722	94738	19395	14282	6792	10583	3386	7729	17409	3735	2528	15730	12012	4366	6958	9794	318034	10846	5483	4364	4527	6689	11508	10234	17921	4477	3142	1229	243	1293	6523	105168	2361	3015	6637	5131	6189	4940	3982	6148	788	202	40443	80842	3515	4491	182	53012	5003	165	809	1615		CTTGGGATAACGATGCGCTATGGCTCTTGGTCAGTTATCC	ΔpckA-WISH257	16264	11688	14310	19552	16760	23784	21338	31194	31285	17181	11887	10276	11623	13485	7233	5192	9685	14877	23573	12452	13699	5879	23016	20787	6201	21480	13011	20732	14018	18860	13236	16201	18907	13087	2512	10764	13454	13892	1904	2957	5057	1682	5400	4323	2529	5624	21176	4685	8462	15323	2136	387	1203	694	2234	3510	144	1140	498	3894	1304	3047	872	6472	319	39951	158	834	350	393	378	81
TTGATGGGCTAGGACAGCATACCCGAACACAAACATTACG	ΔldhA-WISH266	36451	32272	94567	117308	70080	98148	9606	93739	59739	71314	29777	6166	54490	32242	14787	21516	34079	73196	61965	10319	14016	100776	53229	38263	37339	26849	9919	33378	17064	53152	24849	24095	52676	5630	74423	17095	14556	5629	6616	9934	45907	5988	26848	34470	58806	35247	11917	33239	14166	26141	11464	631	54543	90569	20146	113933	6755	14743	54450	18922	14068	11535		TTGATGGGCTAGGACAGCATACCCGAACACAAACATTACG	ΔldhA-WISH266	70686	50916	59893	80114	105659	161038	183042	220517	180609	119618	103875	148539	82768	83412	63591	45085	86348	122371	164735	86156	113609	85556	203528	180885	140649	182247	127478	192025	183329	139822	106002	140722	243809	124400	216467	127757	164575	130875	20175	60691	57488	48125	89416	52415	78044	58346	116254	81800	56934	252520	40769	1074047	102261	820992	76689	44876	8146	23362	10115	10950	7396	35807	13753	23338	3253	36857	26471	1372406	481845	703781	18772	5099
GCGAAGTCAGTTTCTCGGTTAGCCTTCTTAGTATGGGTGC	Control-ΔdcuABC-WISH26	70887	63645	23528	71323	44078	43075	7537	55005	118538	4355	4469	6247	152492	77326	13693	58713	5843	14013	14211	3570	5190	12328	11400	6644	1225	1585	8988	7994	14517	43132	3107	18552	340	123784	17195	3845	3459	927	209	179	641	2968	1614	2623	2720	621	5500	259	6623	2726	1269	241	506	8344	1470	575	263	5421	2570	904	18601	421		GCGAAGTCAGTTTCTCGGTTAGCCTTCTTAGTATGGGTGC	Control-ΔdcuABC-WISH26	28571	20188	24599	33214	22550	31949	17546	27442	53745	24993	4004	4119	2463	3628	1502	2448	10396	21366	24783	4863	11538	2850	24968	5308	3375	4493	10723	4348	3251	3772	3274	3335	8169	1341	1713	6325	4088	9197	269	1001	425	974	309	342	238	213	2934	1957	1488	3145	108	1320	1789	532	191	569	603	290	260	1671	514	1367	58	150	62	506	29	21	202	317	265	49
GGTCGATAGGGAATTCGCAAAGGGACTAATAATCGCTGGA	Control-Δhyb-WISH27	98426	88467	366673	238675	1012767	342794	87405	380684	355268	61048	177039	36022	203644	145187	37792	361692	237560	961120	245156	69123	91658	291723	143046	223209	22282	133671	56776	132399	37549	210684	31050	283389	560763	228759	205480	63857	78381	27714	34944	4543	126015	21355	41324	89767	162679	106519	135900	279212	1526625	231590	41249	322931	266295	96349	58118	36763	199405	34504	159521	104862	98566	137367		GGTCGATAGGGAATTCGCAAAGGGACTAATAATCGCTGGA	Control-Δhyb-WISH27	42572	30902	35258	47172	56926	114536	65201	123222	97095	53144	54443	88914	81412	70926	61293	12635	32023	61417	111656	50413	81324	37208	109536	140506	34511	14312	28399	80096	82852	103018	78303	118616	42195	22236	61275	50693	59626	87687	37755	13680	117133	6069	4561	107143	12421	15958	74798	38229	32563	20681	2202	4530	10490	21763	86805	122639	2850	64164	2581	1732	670	4580	4087	13935	359	142909	1804	207	1577	2224	18570	8287
CATCTGTCGAGCATCAGGATAAAGATGCCAACCTCGCTAA	Control-ΔfrdA-WISH28	67445	60294	31124	110609	51858	22582	4964	16432	33690	1098	3868	14072	27394	35037	2003	5975	6570	12400	8764	1450	926	2589	4582	1939	301	1457	14119	3773	2148	2263	772	1032	565	4796	7320	1396	590	354	141	56	139	3898	2119	613	386	129	2267	223	3462	3246	115	257	307	14890	3116	269	184	682	946	353	19014	335		CATCTGTCGAGCATCAGGATAAAGATGCCAACCTCGCTAA	Control-ΔfrdA-WISH28	26681	19680	22128	29960	11415	16894	9498	14610	21801	13406	2490	1401	1716	2300	1073	801	2439	5661	8200	3026	3663	789	8755	2337	1053	2045	3046	1197	567	2216	1508	1704	1364	454	342	1446	1326	2360	170	1030	467	1194	102	358	57	202	1627	416	350	604	211	206	416	71	245	353	158	29	44	186	98	645	729	212	38	4047	14	13	166	179	216	LOD
GATGCAGGAACCATTCCGAAATGACCTGCTCTACCTAACC	SES-SB300Wt-WISH113	75389	71100	371217	192248	203705	176504	38956	169233	248115	88079	97898	85161	175779	114834	51296	235039	153879	185741	121627	31079	42450	131017	86384	283817	41415	82843	260995	81910	47768	223191	57535	170270	361882	106070	143417	33583	56084	15836	51951	11098	68318	120763	31059	165936	213401	111993	105478	185095	195481	233147	66351	79008	129226	90739	95190	97140	21330	75004	92939	189745	291412	122953		GATGCAGGAACCATTCCGAAATGACCTGCTCTACCTAACC	SES-SB300Wt-WISH113	31667	23176	25320	36961	39795	74294	71753	73158	67362	42063	55089	60424	39877	39840	30721	16796	32861	41293	63754	30842	54174	36597	77359	146345	36721	40023	44839	112395	79834	66100	52052	75872	86193	39287	112225	43504	48105	56717	54374	29267	152509	20731	25505	140509	108180	56195	55185	33745	80608	70361	20442	98756	24923	82017	89309	170857	5842	49136	2599	3201	1249	41318	8188	15893	342	348103	2334	364	32393	45455	21174	8474
GTTTAAGGGACGGAACGGTAAGGTATGCTCTGACGGAAAG	SES-SB300Wt-WISH115	74159	65232	211958	224976	197735	160958	34261	144007	155050	56444	58072	97119	161780	76199	41448	59448	81230	190831	109048	28148	37259	140820	89155	86340	32152	59415	262428	79677	48362	106744	49066	30043	52737	24541	168421	35330	42456	13970	3259	7721	73465	122290	31967	77680	82178	35543	12835	29186	32218	42546	15021	1129	192695	194632	17727	220406	8386	154669	175522	42731	163074	17110		GTTTAAGGGACGGAACGGTAAGGTATGCTCTGACGGAAAG	SES-SB300Wt-WISH115	27914	19949	22913	30925	34760	61395	54251	63150	55080	24821	29932	50841	33155	28492	24824	12214	21532	35686	52180	19185	42951	33794	70924	55595	52338	101495	43093	43399	62796	52656	42590	60199	56458	35052	86539	43678	30621	46743	6727	40902	18205	37709	44601	15462	12967	22395	43892	49082	33826	60113	8638	30726	50809	28842	44934	13444	5440	5269	2742	6167	2637	8691	5017	16902	396	13226	1171	435	9659	13847	3559	3007
GCGATTCAGATAGGCTGGTAACACAGACACATAGTAGGCG	SES-SB300Wt-WISH182	64533	58095	171472	228713	124238	126571	32820	146145	145225	25635	54670	40056	131168	79412	31573	59904	138927	125001	95641	28228	30403	124446	56822	99405	10043	54190	87768	65398	39551	121598	37683	33940	72698	4684	114786	33426	40028	12886	25521	2840	26836	41297	26109	114222	119537	47938	19212	37444	19608	26544	31075	840	46119	275476	28875	43344	1427	165834	78663	70683	47922	48098		GCGATTCAGATAGGCTGGTAACACAGACACATAGTAGGCG	SES-SB300Wt-WISH182	25962	18829	20735	28600	31251	52665	45251	56330	48563	23088	22897	46342	28489	27730	20760	15432	21931	33645	48985	19019	38723	28769	60854	55665	40224	34581	36416	45594	59068	45342	42848	55505	52135	45407	86975	46448	33976	44184	11046	23049	31421	20229	17873	26999	19332	24841	43877	96408	24001	48449	11868	1962	45795	6880	27943	27115	4569	10517	1832	3496	1303	7950	7765	19292	310	18998	25871	342	918	1209	8567	2214
TTGCTGGAACTCCTTCCGTAAGGTCCGTCGTGTATTGATT	SES-SB300Wt-WISH194	64409	56707	167182	329176	201122	146300	33726	157770	144922	77601	58804	78213	192350	66577	42021	40547	118456	189527	103134	30134	38086	162098	68767	83229	46677	59411	219702	93554	56298	80971	41876	80180	138133	98491	156261	35642	42949	14262	63707	12407	81508	101940	39439	77318	94267	45907	13274	68993	34217	49644	13215	97784	30762	113241	142239	284758	982	102575	115668	56189	21412	26607		TTGCTGGAACTCCTTCCGTAAGGTCCGTCGTGTATTGATT	SES-SB300Wt-WISH194	25632	18103	20625	27724	35748	60210	48809	64470	57035	25803	24559	52017	35218	30634	25435	11014	21812	35988	53023	20735	45242	29115	69960	48335	48378	63696	41570	55361	62660	53888	42824	59024	54362	30452	77207	43521	36282	48253	6472	35274	18333	30013	27542	14459	36264	60667	61946	59278	24397	45789	6419	5225	40719	7970	22000	12663	4674	5306	2297	6274	2150	16680	6968	64126	379	10705	16021	171	2236	3121	4304	2085
CTCGAGTCCAAGAAGACCTATCAGAGTGCCATTACCGTTC	SES-SB300Wt-WISH205	86371	78338	300342	446410	337395	241271	54326	223552	253310	119544	103141	87060	254400	110509	49943	121506	215564	365696	177231	42902	53536	199268	113463	174175	67659	100488	214616	131204	77378	142105	61876	119137	266538	13164	253851	50608	69922	20172	12460	17164	158559	89314	45663	119434	123689	55608	29011	158044	76157	62421	24222	1554	18558	102867	35574	177473	35608	123755	192092	49890	109080	27550		CTCGAGTCCAAGAAGACCTATCAGAGTGCCATTACCGTTC	SES-SB300Wt-WISH205	35939	26722	30456	41546	53816	95638	63894	103452	90807	49510	37507	83209	58667	48766	39981	22987	33053	54656	84121	29335	69233	37419	111061	69284	64877	79819	59283	46524	98134	91365	63642	90846	68495	68162	101626	58154	45151	74081	8774	33280	22931	29920	37716	20475	10274	26040	76886	53935	40560	53912	28780	11665	40993	14715	35023	19851	5128	3307	84739	7148	2907	2760	5515	18791	1218	24885	1578	182	4508	6504	4482	2560
ACCATACATCAGGCACCGATACCAGCAGTCCATTTCTACC	SES-SB300Wt-WISH206	82708	75825	274129	404291	181667	219991	59781	229607	205996	71124	78784	57110	216620	101831	48800	159204	162519	193418	155074	46309	50920	208674	125461	141904	41576	73205	187505	118100	64607	130723	55090	162536	162289	631750	180555	56075	67477	23141	42823	11954	191776	90684	37691	103825	150820	88747	127317	83849	126381	226981	36707	2182	26402	98767	138636	316715	161785	93155	135575	46756	21878	32741		ACCATACATCAGGCACCGATACCAGCAGTCCATTTCTACC	SES-SB300Wt-WISH206	35878	25735	29278	39557	48475	85616	73864	94747	79581	49021	88177	73474	47118	42162	35855	19304	29808	50074	72532	26732	61041	39992	106584	133607	58612	47364	56338	159184	92028	89928	58471	86215	63207	56078	92067	53932	44618	63275	13294	39960	37551	38460	23335	35262	52589	42200	69376	59109	103990	50402	15870	37041	47287	31195	27863	33671	12393	1040093	1395	64250	23569	17823	15447	25931	467	68915	7775	368	22836	33424	10427	2070
TATGCTTGCCATGCCTGGATAGGAGGCGTTACACATTCTG	SES-SB300Wt-WISH207	78666	72124	209505	296182	171971	177356	26157	160904	155806	73328	71342	143345	186919	77743	38799	44782	131290	175744	121906	20588	35864	164175	125245	87765	35734	67380	454666	99486	56020	96624	41034	169324	171420	651676	155050	26126	38453	12455	3159	10140	79329	192207	64205	97773	98192	37591	43439	84537	93479	31047	13681	1363	242978	120732	15167	236051	2795	392964	109482	108292	35753	7352		TATGCTTGCCATGCCTGGATAGGAGGCGTTACACATTCTG	SES-SB300Wt-WISH207	32444	23771	26795	36012	40280	72748	55280	78015	65220	32890	25286	61378	40672	34427	26704	19688	25815	41289	60220	22398	46295	31754	85667	55164	57171	66910	49762	35274	72928	55956	43115	61824	56377	56825	88192	43884	39879	48509	5331	33473	13263	31630	28537	10926	11174	15782	54178	58539	109764	54024	40237	31180	28039	29683	40463	9637	5422	15419	2689	8492	12302	5028	8757	6956	367	336188	4531	7802	10224	14592	3847	2793
CTATGCTCCTTATCGCCGTATGACCTTCTTTCTCCGACTG	TS-SB300Wt-WISH208	93615	85001	290918	411403	205755	257266	46817	232033	242874	75414	115617	35993	262995	115400	66614	122094	118733	214402	186913	38809	56109	214954	134256	123194	47239	112390	99372	221493	77243	142908	66677	60143	125610	22139	226171	43013	61072	18503	28592	12543	131137	41957	1425491	128714	124478	44149	46121	64405	38661	111050	27069	1683	22002	164152	58955	208385	23827	57186	284498	53914	90861	13200		CTATGCTCCTTATCGCCGTATGACCTTCTTTCTCCGACTG	TS-SB300Wt-WISH208	38672	28305	31804	43715	54932	95890	75439	102134	88814	44757	74560	81609	55650	45543	38765	35026	37551	57250	80236	31720	66239	36538	112841	70740	69986	104137	61778	123744	101040	99955	63028	93030	73397	93023	102133	61963	50170	73941	10652	40532	30519	36518	45610	25315	24752	45735	85645	66522	86260	59148	35521	85348	59843	64198	37591	23550	6454	5796	1447	5539	2404	6217	4460	42867	679	172494	9357	4146	30230	44887	8099	2593
ATCAAGAACCGCTGGACGATAGATGGTAGGCGATTGTAGC	TS-SB300Wt-WISH209	60924	55545	161856	183104	119800	122876	29269	106804	117791	45823	38059	62855	104539	54738	25256	37455	62742	125042	85871	21650	25608	116140	66581	69025	26679	34074	208781	61523	33011	90972	35438	33177	69223	8397	107392	30370	30767	10984	12677	6864	50816	95989	26353	55066	77581	42710	29182	36267	27064	55900	54091	1199	72995	82014	23231	71676	723	35582	111667	14365	31020	78734		ATCAAGAACCGCTGGACGATAGATGGTAGGCGATTGTAGC	TS-SB300Wt-WISH209	24968	17662	19686	27111	26529	45553	43307	47747	41819	21307	36374	39229	24803	21385	22101	8374	14920	28111	42362	14866	30888	28646	53415	41961	39069	20521	37427	139624	50511	46941	37789	53365	27791	23508	70500	38159	28788	33685	7192	31474	19514	29870	12489	17228	539667	176935	43201	51573	22625	30941	16559	12742	30123	42588	149883	16051	4552	17019	6402	9101	3123	695741	96952	16874	491	21555	5706	502	5260	7389	3157	4366
CTTTACGCCATGCCTTCGATACTGCGTGGATAAGATAGGC	TS-SB300Wt-WISH210	20951	18253	59512	76246	27990	36397	12293	46960	45613	27375	30527	12719	55482	26196	11332	16951	29388	28022	25437	8891	10386	45542	23638	31412	15446	31542	36886	28328	17355	28557	10674	14839	31723	794	29505	16975	14843	4836	3546	3931	27760	17343	12212	23093	22062	8130	3022	16147	4039	8783	18190	310	1190	11906	5334	53158	8266	24416	50933	2880	4458	604		CTTTACGCCATGCCTTCGATACTGCGTGGATAAGATAGGC	TS-SB300Wt-WISH210	7918	5855	6448	8836	10440	17352	13508	18352	15422	7477	5205	14687	9910	9020	8433	4557	8159	9913	17734	6358	12825	9372	19621	15055	13119	55665	12026	6405	17569	13737	13303	19533	23519	11390	20875	18757	9343	12256	1481	7788	3668	6680	28333	3049	2066	3939	12720	13454	25736	22056	5379	678	20135	3294	13158	2938	1230	6073	204	1747	809	1541	2047	1355	402	9825	2009	75	404	553	1376	1366
CGCAGACGTCAATAACGCAATGAAACGAGTAATGGAAGCC	TS-SB300Wt-WISH212	7941	6842	23735	27109	47122	18666	2786	13224	19608	12330	10457	9012	20767	7929	5585	10871	10158	44372	13365	2732	4672	14011	10598	10909	5836	9445	23114	9719	6965	6730	8725	120065	1003	837510	12937	4463	4274	1808	306	1390	11790	8830	4163	9587	11372	4575	2897	583	30107	4115	1461	377	12816	1453	896	12984	281	10042	4258	3958	767	4858		CGCAGACGTCAATAACGCAATGAAACGAGTAATGGAAGCC	TS-SB300Wt-WISH212	3094	2157	2430	3420	4147	7492	6307	7693	6818	4063	1235	6991	3956	4167	4152	1116	3419	4357	10362	2885	5623	3676	8433	6661	4809	9228	4660	1060	8246	5786	6022	8085	11286	2105	9631	7317	5170	6763	603	3205	1690	2799	3698	1203	536	6457	7683	2828	3000	9407	771	347	3648	305	1347	1015	432	965	206	800	251	96	478	8054	47	1877	21	15	37	37	750	22
ACTATGGCATCGGTAGGGTATCGGGCTTAGTTTATTCGCA	TS-SB300Wt-WISH213	2085	1637	6928	5310	4699	3098	462	1077	2296	LOD	587	63	4450	2837	1600	75907	1062	5072	2106	666	905	1524	750	1403	LOD	519	356	2284	1343	5957	1212	151	320	40	4606	1233	1158	373	LOD	LOD	46	67	895	2866	2058	92	500	178	599	21900	2853	111	33	35	25	44	28	37	1567	425	1140	32		ACTATGGCATCGGTAGGGTATCGGGCTTAGTTTATTCGCA	TS-SB300Wt-WISH213	732	506	571	742	1097	1540	1162	1673	1198	547	75	1295	893	934	687	655	489	780	1567	414	852	984	1834	1506	1611	35	1028	10	1241	1054	1356	2161	615	2161	2091	1389	751	1528	71	595	170	528	LOD	224	LOD	158	837	4852	298	376	316	1056	1074	515	444	304	74	125	35	244	79	LOD	14	LOD	LOD	299	LOD	LOD	326	467	37	LOD
calculation of the Shannon evenness score for each sample	Sum(7 Wild types)	526235	477421	1705805	2121996	1417833	1248951	280027	1231218	1308424	511755	522711	588064	1319016	627105	303880	720430	1001865	1425958	883661	227388	288518	1130498	665297	956635	275256	496932	1687680	669329	389984	901956	344160	765430	1225697	1530376	1172341	270790	357369	112722	202880	73324	679791	758495	276133	756188	882084	423327	350566	647148	577541	672330	200272	183860	686740	996454	473408	1375887	232313	1107956	899941	564286	690531	282411			Sum(7 Wild types)	215436	156285	176122	241325	284125	502566	413102	533322	463648	247196	283447	427685	283196	252051	204280	117435	186812	292631	434815	168246	357659	237440	582409	563995	358321	433888	331301	497731	527448	455235	345542	489485	437227	331263	644831	333121	278632	381762	106018	235205	294213	208692	205109	264092	250780	248120	405340	410096	417146	383050	132254	216555	278565	201302	287535	287238	43468	1129047	98293	99028	46117	100250	57657	167891	3479	821020	59281	9664	82774	118152	56360	23203
	SES-SB300Wt-WISH113	0.143261	0.148925	0.21762	0.0905977	0.143673	0.141322	0.139115	0.137452	0.189629	0.172112	0.187289	0.144816	0.133265	0.183118	0.168803	0.326248	0.153593	0.130257	0.13764	0.136678	0.147131	0.115893	0.129843	0.296683	0.15046	0.166709	0.154647	0.122376	0.122487	0.247452	0.167175	0.22245	0.295246	0.0693098	0.122334	0.124019	0.156936	0.140487	0.256068	0.151356	0.100499	0.159214	0.112478	0.219437	0.241928	0.264554	0.300879	0.286016	0.338471	0.346775	0.331304	0.429718	0.188173	0.0910619	0.201074	0.0706017	0.0918158	0.0676958	0.103272	0.336257	0.422011	0.435369			SES-SB300Wt-WISH113	0.14699	0.148293	0.143764	0.153159	0.140062	0.147829	0.173693	0.137174	0.145287	0.170161	0.194354	0.141282	0.140811	0.158063	0.150387	0.143024	0.175904	0.141109	0.146623	0.183315	0.151468	0.154132	0.132826	0.259479	0.102481	0.0922427	0.135342	0.225815	0.151359	0.1452	0.150639	0.155004	0.197136	0.118598	0.174038	0.130595	0.172647	0.148566	0.512875	0.124432	0.518363	0.0993378	0.124349	0.532046	0.431374	0.226483	0.136145	0.0822856	0.193237	0.183686	0.154566	0.456032	0.0894692	0.407433	0.310602	0.594827	0.134398	0.0435199	0.0264414	0.0323242	0.0270833	0.41215	0.142012	0.0946626	0.0983041	0.423988	0.0393718	0.0376656	0.391343	0.384716	0.375692	0.365211
	SES-SB300Wt-WISH115	0.140924	0.136634	0.124257	0.106021	0.139463	0.128875	0.122349	0.116963	0.118501	0.110295	0.111098	0.16515	0.122652	0.121509	0.136396	0.0825174	0.0810788	0.133827	0.123405	0.123788	0.129139	0.124565	0.134008	0.0902539	0.116808	0.119564	0.155496	0.11904	0.12401	0.118347	0.142567	0.0392498	0.0430261	0.0160359	0.143662	0.13047	0.118802	0.123933	0.0160637	0.1053	0.10807	0.161227	0.115767	0.102726	0.0931635	0.0839611	0.0366122	0.0450994	0.0557848	0.0632814	0.075003	0.00614054	0.280594	0.195325	0.0374455	0.160192	0.0360979	0.139599	0.195037	0.0757258	0.236157	0.0605855			SES-SB300Wt-WISH115	0.12957	0.127645	0.130097	0.128147	0.122341	0.122163	0.131326	0.118409	0.118797	0.10041	0.1056	0.118875	0.117074	0.113041	0.121519	0.104006	0.11526	0.121949	0.120005	0.114029	0.120089	0.142326	0.121777	0.0985736	0.146065	0.23392	0.130072	0.0871937	0.119056	0.115668	0.123256	0.122984	0.129127	0.105813	0.134204	0.131118	0.109898	0.12244	0.0634515	0.173899	0.0618769	0.180692	0.21745	0.0585478	0.0517067	0.0902587	0.108284	0.119684	0.0810891	0.156933	0.0653137	0.141885	0.182395	0.143277	0.156273	0.0468044	0.12515	0.00466677	0.0278962	0.0622753	0.0571806	0.0866933	0.0870146	0.100672	0.113826	0.0161092	0.0197534	0.0450124	0.116691	0.117196	0.0631476	0.129595
	SES-SB300Wt-WISH182	0.122632	0.121685	0.100523	0.107782	0.0876253	0.101342	0.117203	0.1187	0.110992	0.0500923	0.104589	0.068115	0.0994438	0.126633	0.1039	0.0831503	0.138668	0.0876611	0.108233	0.12414	0.105376	0.110081	0.0854085	0.103911	0.036486	0.109049	0.0520051	0.0977068	0.101417	0.134816	0.109493	0.0443411	0.0593116	0.00306069	0.0979118	0.123439	0.112007	0.114317	0.125794	0.0387322	0.0394768	0.054446	0.0945523	0.15105	0.135517	0.113241	0.0548028	0.05786	0.0339508	0.0394806	0.155164	0.00456869	0.0671564	0.276456	0.0609939	0.0315026	0.00614257	0.149676	0.0874091	0.125261	0.0693988	0.170312			SES-SB300Wt-WISH182	0.120509	0.120479	0.117731	0.118512	0.10999	0.104792	0.10954	0.105621	0.104741	0.0933996	0.0807805	0.108355	0.100598	0.110017	0.101625	0.131409	0.117396	0.114974	0.112657	0.113043	0.108268	0.121163	0.104487	0.0986977	0.112257	0.0797003	0.109918	0.0916037	0.111988	0.0996013	0.124002	0.113395	0.11924	0.137072	0.13488	0.139433	0.121939	0.115737	0.10419	0.0979954	0.106797	0.0969323	0.087139	0.102233	0.0770875	0.100117	0.108247	0.235086	0.0575362	0.126482	0.0897364	0.00906005	0.164396	0.0341775	0.0971812	0.0943991	0.105112	0.00931494	0.0186382	0.0353031	0.0282542	0.0793017	0.134676	0.114908	0.0891061	0.0231395	0.436413	0.0353891	0.0110904	0.0102326	0.152005	0.0954187
	SES-SB300Wt-WISH194	0.122396	0.118778	0.0980077	0.155126	0.141852	0.117138	0.120438	0.128141	0.110761	0.151637	0.112498	0.133001	0.145828	0.106166	0.138282	0.0562817	0.118235	0.132912	0.116712	0.132522	0.132006	0.143386	0.103363	0.0870018	0.169577	0.119556	0.13018	0.139773	0.14436	0.0897727	0.121676	0.104752	0.112698	0.0643574	0.13329	0.131622	0.120181	0.126524	0.314013	0.169208	0.119902	0.134398	0.142826	0.102247	0.106869	0.108443	0.0378645	0.106611	0.059246	0.0738387	0.0659853	0.531839	0.0447942	0.113644	0.300458	0.206963	0.00422706	0.0925804	0.128528	0.0995754	0.031008	0.0942138			SES-SB300Wt-WISH194	0.118977	0.115833	0.117106	0.114882	0.125818	0.119805	0.118152	0.120884	0.123014	0.104383	0.0866441	0.121625	0.124359	0.121539	0.12451	0.0937881	0.116759	0.122981	0.121944	0.123242	0.126495	0.12262	0.120122	0.0857011	0.135013	0.146803	0.125475	0.111227	0.118798	0.118374	0.123933	0.120584	0.124334	0.091927	0.119732	0.130646	0.130215	0.126396	0.0610462	0.149971	0.062312	0.143815	0.13428	0.0547499	0.144605	0.244507	0.152825	0.144547	0.0584855	0.119538	0.0485354	0.0241278	0.146174	0.0395923	0.0765124	0.0440854	0.107527	0.00469954	0.0233689	0.0633558	0.0466206	0.166384	0.120853	0.38195	0.108939	0.0130387	0.270255	0.0176945	0.0270133	0.0264151	0.0763662	0.0898591
	SES-SB300Wt-WISH205	0.16413	0.164086	0.176071	0.210373	0.237965	0.193179	0.194003	0.18157	0.193599	0.233596	0.197319	0.148045	0.192871	0.176221	0.164351	0.168658	0.215163	0.256456	0.200564	0.188673	0.185555	0.176266	0.170545	0.18207	0.245804	0.202217	0.127166	0.196023	0.198413	0.157552	0.179788	0.155647	0.217458	0.00860181	0.216533	0.18689	0.195658	0.178954	0.0614156	0.234084	0.233247	0.117752	0.165366	0.157942	0.140224	0.131359	0.0827547	0.244216	0.131864	0.0928428	0.120946	0.00845208	0.0270233	0.103233	0.0751445	0.128988	0.153276	0.111697	0.21345	0.0884126	0.157965	0.0975529			SES-SB300Wt-WISH205	0.16682	0.170982	0.172926	0.172158	0.18941	0.190299	0.154669	0.193977	0.195853	0.200286	0.132325	0.194557	0.20716	0.193477	0.195717	0.195742	0.176932	0.186774	0.193464	0.174358	0.193573	0.157593	0.190692	0.122845	0.181058	0.183962	0.17894	0.0934722	0.186054	0.200699	0.18418	0.185595	0.156658	0.205764	0.157601	0.174573	0.162045	0.19405	0.0827595	0.141494	0.0779401	0.143369	0.183883	0.0775298	0.0409682	0.104949	0.189683	0.131518	0.0972321	0.140744	0.217612	0.0538662	0.147158	0.0730991	0.121804	0.0691099	0.117972	0.00292902	0.862106	0.0721816	0.0630353	0.0275312	0.0956519	0.111924	0.350101	0.0303099	0.026619	0.0188328	0.0544615	0.0550477	0.0795245	0.110331
	SES-SB300Wt-WISH206	0.157169	0.158822	0.160704	0.190524	0.12813	0.176141	0.213483	0.186488	0.157438	0.138981	0.150722	0.0971153	0.164228	0.162383	0.16059	0.220985	0.162216	0.135641	0.17549	0.203656	0.176488	0.184586	0.188579	0.148337	0.151045	0.147314	0.111102	0.176445	0.165666	0.144933	0.160071	0.212346	0.132405	0.412807	0.154012	0.207079	0.188816	0.205293	0.211076	0.16303	0.28211	0.119558	0.136496	0.137301	0.170981	0.209642	0.363176	0.129567	0.218826	0.337604	0.183286	0.0118677	0.0384454	0.0991185	0.292847	0.23019	0.69641	0.0840782	0.150649	0.0828587	0.0316829	0.115934			SES-SB300Wt-WISH206	0.166537	0.164667	0.166237	0.163916	0.170612	0.170358	0.178803	0.177654	0.171641	0.198308	0.311088	0.171795	0.166379	0.167276	0.175519	0.16438	0.159561	0.171117	0.166811	0.158886	0.170668	0.16843	0.183005	0.236894	0.163574	0.109162	0.170051	0.319819	0.174478	0.197542	0.169215	0.176134	0.144563	0.169285	0.142777	0.161899	0.160132	0.165745	0.125394	0.169894	0.127632	0.184291	0.113769	0.133522	0.209702	0.170079	0.171155	0.144135	0.249289	0.131581	0.119996	0.171047	0.169752	0.154966	0.096903	0.117223	0.285106	0.921213	0.0141923	0.648806	0.51107	0.177786	0.267912	0.154451	0.134234	0.0839383	0.131155	0.0380795	0.275884	0.28289	0.185007	0.0892126
	SES-SB300Wt-WISH207	0.149488	0.15107	0.122819	0.139577	0.121291	0.142004	0.0934088	0.130687	0.119079	0.143287	0.136485	0.243757	0.141711	0.123971	0.127679	0.0621601	0.131046	0.123246	0.137956	0.0905413	0.124304	0.145224	0.188254	0.0917435	0.129821	0.135592	0.269403	0.148635	0.143647	0.107127	0.119229	0.221214	0.139855	0.425827	0.132257	0.0964807	0.1076	0.110493	0.0155708	0.13829	0.116696	0.253406	0.232515	0.129297	0.111318	0.088799	0.123911	0.13063	0.161857	0.0461782	0.0683121	0.00741325	0.353814	0.121162	0.0320379	0.171563	0.0120312	0.354675	0.121655	0.19191	0.0517761	0.026033			SES-SB300Wt-WISH207	0.150597	0.1521	0.152139	0.149226	0.141769	0.144753	0.133817	0.146281	0.140667	0.133052	0.0892089	0.143512	0.143618	0.136587	0.130723	0.16765	0.138187	0.141096	0.138496	0.133126	0.129439	0.133735	0.147091	0.0978094	0.159552	0.15421	0.150202	0.0708696	0.138266	0.122917	0.124775	0.126304	0.128942	0.17154	0.136768	0.131736	0.143124	0.127066	0.0502839	0.142314	0.0450796	0.151563	0.139131	0.0413719	0.044557	0.0636063	0.133661	0.142745	0.263131	0.141036	0.30424	0.143982	0.100655	0.147455	0.140724	0.0335506	0.124735	0.0136567	0.027357	0.0857535	0.266756	0.0501546	0.151881	0.0414316	0.10549	0.409476	0.0764326	0.807326	0.123517	0.123502	0.0682576	0.120372
		Inoculum1	Inoculum2	d1AZ739	d1AZ740	d1AZ741	d1AZ742	d1AZ743	d1AZ745	d1AZ747	d1AZ748	d1AZ749	d1AZ750	d1AZ752	d1AZ753	d1AZ754	d2AZ739	d2AZ740	d2AZ741	d2AZ742	d2AZ743	d2AZ744	d2AZ745	d2AZ746	d2AZ747	d2AZ748	d2AZ749	d2AZ750	d2AZ751	d2AZ752	d2AZ753	d2AZ754	d3AZ739	d3AZ740	d3AZ741	d3AZ742	d3AZ743	d3AZ744	d3AZ746	d3AZ747	d3AZ748	d3AZ749	d3AZ750	d3AZ751	d3AZ752	d3AZ753	d3AZ754	d4AZ739	d4AZ740	d4AZ741	d4AZ742	d4AZ743	d4AZ744	d4AZ745	d4AZ746	d4AZ747	d4AZ748	d4AZ749	d4AZ750	d4AZ751	d4AZ752	d4AZ753	d4AZ754				Inoculum1	Inoculum2	Inoculum3	Inoculum4	d1BB920	d1BB921	d1BB922	d1BB923	d1BB924	d1BB925	d1BB926	d1BB927	d1BB928	d1BB929	d1BB930	d1BB931	d1BB932	d1BB933	d1BB934	d1BB935	d1BB936	d2BB920	d2BB921	d2BB922	d2BB923	d2BB924	d2BB925	d2BB926	d2BB927	d2BB928	d2BB929	d2BB930	d2BB931	d2BB932	d2BB933	d2BB934	d2BB935	d2BB936	d3BB920	d3BB921	d3BB922	d3BB923	d3BB924	d3BB925	d3BB926	d3BB927	d3BB928	d3BB929	d3BB930	d3BB931	d3BB932	d3BB933	d3BB934	d3BB935	d3BB936	d4BB920	d4BB921	d4BB922	d4BB923	d4BB924	d4BB925	d4BB926	d4BB927	d4BB928	d4BB929	d4BB930	d4BB931	d4BB932	d4BB933	d4BB934	d4BB935	d4BB936
	SES	0.997217	0.996573	0.979873	0.97812	0.97879	0.988957	0.979942	0.991267	0.985701	0.963226	0.98516	0.967105	0.99041	0.990118	0.993958	0.897536	0.981429	0.973453	0.988426	0.98343	0.991085	0.99113	0.981412	0.944361	0.952232	0.988982	0.954278	0.987483	0.989266	0.973876	0.99212	0.918969	0.916656	0.624506	0.986102	0.98405	0.985338	0.986862	0.824407	0.955106	0.925265	0.96031	0.978955	0.98353	0.974406	0.954077	0.821405	0.912807	0.875872	0.817727	0.913995	0.454274	0.812919	0.955347	0.843723	0.935384	0.506789	0.91597	0.976948	0.919592	0.797541	0.836498			SES	0.995562	0.994855	0.994608	0.994487	0.991695	0.99031	0.99227	0.988875	0.989328	0.976787	0.933965	0.989977	0.987022	0.989673	0.98844	0.985477	0.991692	0.992406	0.991227	0.990957	0.990229	0.996467	0.988653	0.947468	0.991156	0.968425	0.99339	0.917664	0.991056	0.982764	0.993218	0.991007	0.992511	0.981923	0.996648	0.996627	0.994104	0.991635	0.791751	0.992337	0.784195	0.986566	0.979674	0.767224	0.817161	0.946263	0.989961	0.978151	0.912636	0.99512	0.913873	0.77396	0.985846	0.847868	0.943009	0.700226	0.964054	0.196068	0.331295	0.646342	0.70653	0.839079	0.965435	0.892144	0.928421	0.644221	0.760476	0.423843	0.790068	0.789736	0.884806	0.918351
calculation of the individual fitness compared to the inoculum	WISH	median(Inoculum)		d1AZ739	d1AZ740	d1AZ741	d1AZ742	d1AZ743	d1AZ745	d1AZ747	d1AZ748	d1AZ749	d1AZ750	d1AZ752	d1AZ753	d1AZ754	d2AZ739	d2AZ740	d2AZ741	d2AZ742	d2AZ743	d2AZ744	d2AZ745	d2AZ746	d2AZ747	d2AZ748	d2AZ749	d2AZ750	d2AZ751	d2AZ752	d2AZ753	d2AZ754	d3AZ739	d3AZ740	d3AZ741	d3AZ742	d3AZ743	d3AZ744	d3AZ746	d3AZ747	d3AZ748	d3AZ749	d3AZ750	d3AZ751	d3AZ752	d3AZ753	d3AZ754	d4AZ739	d4AZ740	d4AZ741	d4AZ742	d4AZ743	d4AZ744	d4AZ745	d4AZ746	d4AZ747	d4AZ748	d4AZ749	d4AZ750	d4AZ751	d4AZ752	d4AZ753	d4AZ754			WISH	Inoculum1				d1BB920	d1BB921	d1BB922	d1BB923	d1BB924	d1BB925	d1BB926	d1BB927	d1BB928	d1BB929	d1BB930	d1BB931	d1BB932	d1BB933	d1BB934	d1BB935	d1BB936	d2BB920	d2BB921	d2BB922	d2BB923	d2BB924	d2BB925	d2BB926	d2BB927	d2BB928	d2BB929	d2BB930	d2BB931	d2BB932	d2BB933	d2BB934	d2BB935	d2BB936	d3BB920	d3BB921	d3BB922	d3BB923	d3BB924	d3BB925	d3BB926	d3BB927	d3BB928	d3BB929	d3BB930	d3BB931	d3BB932	d3BB933	d3BB934	d3BB935	d3BB936	d4BB920	d4BB921	d4BB922	d4BB923	d4BB924	d4BB925	d4BB926	d4BB927	d4BB928	d4BB929	d4BB930	d4BB931	d4BB932	d4BB933	d4BB934	d4BB935	d4BB936
	ΔfruK-WISH55	39525		1.32997	5.92068	5.71319	3.60278	0.593042	4.49857	2.04653	0.635117	1.22328	0.895028	2.4208	0.875244	0.494371	0.0697533	0.581227	1.92261	1.55995	0.173637	0.286983	0.0776471	0.28506	0.0708159	0.123922	0.442429	0.876686	0.584693	0.325743	0.074611	0.171335	0.00531309	0.00660342	0.00938646	1.09007	0.169589	0.0859709	0.0350664	0.00192283	0.019203	0.357774	0.27155	0.142391	0.00683112	0.0227957	0.0137381	0.0104744	0.00963947	0.177154	0.0699557	0.0057432	0.00503479	0.00756483	0.00875395	0.0055914	0.0182416	0.00629981	0.0059709	0.0234535	0.00488299	0.00528779	0.00880455			ΔfruK-WISH55	16944				1.28264	2.31102	0.722439	2.88958	4.18254	2.33794	1.26192	1.02013	1.10617	2.07354	0.622934	0.387866	0.464412	0.347852	1.27603	1.5075	1.42434	0.142823	0.711284	0.0352927	0.0842186	0.893532	1.07672	1.09962	0.632908	1.1119	1.36916	1.89448	1.49363	0.666372	0.016584	0.331209	0.637984	1.15427	0.00495751	0.05589	0.00365911	0.0120397	0.0548867	0.00312795	0.0188857	0.0138692	0.749351	0.190392	0.0964353	0.436084	0.0443815	0.0371223	0.00383617	0.0191218	0.0604344	0.00377715	0.00283286	0.00277384	0.00365911	0.0239023	0.00808546	0.0023017	0.0133381	0.00383617	0.00318697	0.0180595	0.00159348	0.00407224	0.00259679	0.00247875	0.00318697	LOD
	ΔsrlD-WISH12	59839.5		0.172913	0.442484	2.13605	1.26203	0.167448	0.646964	1.0338	0.979838	1.42416	0.928651	0.891518	0.706206	0.579751	0.562404	0.278462	2.4065	1.71034	0.194804	0.338706	0.993023	0.868423	1.74659	0.613291	1.32027	3.20272	1.22367	0.293819	1.62047	0.728181	0.0506856	0.0305317	0.194136	1.98966	0.207572	0.106134	0.0535599	0.20438	0.167314	2.60036	1.44316	0.53087	0.118467	1.27008	1.06819	0.189908	0.019686	1.00734	2.36976	0.178745	0.0234126	0.151255	1.2451	0.486785	1.8987	0.212686	2.71794	2.95881	0.370174	0.3302	1.88589			ΔsrlD-WISH12	22568				1.43057	1.94842	2.51072	2.86481	2.1394	1.31549	1.87141	1.87753	0.741581	0.773396	0.849566	0.737815	1.01179	1.257	1.868	0.249424	0.907878	1.01812	2.28142	3.89237	1.91111	1.8875	1.61627	2.95884	2.48888	1.50474	1.5522	2.05277	3.22403	2.09691	5.80184	2.2882	0.662088	0.974433	1.0798	0.927907	2.99499	0.729041	1.26679	3.01139	1.00235	0.871677	1.15451	1.71167	0.837336	3.00306	0.53793	1.62748	1.40934	1.29311	1.53647	2.98764	0.177242	1.08782	0.277473	0.380362	0.144674	0.335652	0.42897	0.286778	0.00961538	3.80672	0.703563	0.0235289	0.358516	0.518965	0.3933	0.170197
	ΔidnD-WISH13	38940.5		1.59027	2.452	3.23139	1.17623	0.351973	1.31881	1.76616	0.282097	0.345758	0.0586536	1.22361	0.634584	0.223495	0.502048	0.703227	2.43225	0.90759	0.168668	0.185591	0.884786	0.33677	0.794058	0.222262	0.319462	0.0846676	0.407031	0.396246	0.801993	0.244424	0.171646	0.226705	0.374597	1.55792	0.2586	0.269052	0.07645	0.074601	0.0452228	0.363709	0.0556233	0.165689	0.54442	0.83286	0.353848	0.253746	0.118386	0.347196	0.39509	0.0763729	0.00721614	0.400457	0.803097	0.149125	1.67866	0.0143552	0.206238	0.389261	0.224573	1.21562	0.26163			ΔidnD-WISH13	16099				1.11305	1.82247	1.83098	2.23213	1.95211	1.09044	0.405926	0.87639	0.331263	0.657618	0.308777	0.248711	0.643146	1.07069	1.14311	0.593267	0.839245	0.895273	1.80347	1.65836	1.38394	0.764768	1.3199	2.08137	1.05789	0.698739	0.893347	1.04559	1.51326	0.504814	2.46786	0.824461	0.862724	0.856637	0.325859	0.832536	0.895211	0.762097	0.51146	0.761849	1.43941	0.830052	0.642897	0.852289	0.512206	1.42431	0.116218	0.902416	0.752034	0.676315	0.773464	0.849121	0.143425	1.33182	0.0113672	0.220635	0.0869619	0.50823	0.112119	0.345177	0.00975216	0.318281	0.342195	0.00416175	0.241444	0.343437	0.177651	0.052612
	ΔglxK-WISH102	79674		6.33603	3.09811	3.55412	2.89556	0.593468	2.58309	3.17533	0.927818	1.22462	0.259056	2.86885	1.88088	0.572633	3.98715	3.10577	3.64803	1.9949	0.490097	0.618596	2.46715	1.31422	4.57478	0.502573	1.08098	0.822125	1.21093	0.900695	3.69512	0.77305	2.92364	6.64622	0.916221	2.50025	0.541946	0.704948	0.239451	0.494829	0.128335	1.02906	0.343839	0.469563	2.42776	3.32275	1.85167	1.57041	3.22126	2.50825	4.28048	1.01881	0.075583	0.175076	1.3099	1.07538	2.91587	0.489269	0.173181	1.11272	2.05079	3.74515	2.72035			ΔglxK-WISH102	31079.5				1.31791	1.89932	2.98451	2.52971	2.39441	1.33837	1.55247	1.74787	1.29075	1.34034	0.984572	0.650847	1.19773	1.73954	2.83093	1.31003	1.39127	1.13358	2.17838	6.98267	1.38297	1.73011	1.82928	2.70091	2.21384	2.09447	1.78394	2.22951	3.22611	1.80286	4.66909	1.90418	2.1963	1.53529	1.26109	0.920864	3.64082	0.665004	1.38384	3.30025	1.23966	1.46653	1.79125	1.57451	2.42716	2.83537	0.751717	2.44064	1.26588	2.41996	3.11623	3.76341	0.183401	1.75331	0.156212	0.114288	0.0436944	0.375038	0.238614	0.919931	0.0129346	3.91625	0.243826	12.3075	0.78843	1.15092	1.06926	0.291253
	ΔdgoK-WISH15	59592		1.08983	1.12727	0.974829	1.04606	0.309052	0.822627	1.53588	0.530994	0.808397	0.145238	1.79041	0.617969	0.209474	0.269919	0.408729	0.77596	0.714962	0.14945	0.200967	0.428917	0.658763	0.55541	0.201587	0.522671	0.313331	0.520556	0.387166	0.517704	0.179504	0.0274869	0.0474225	0.0376057	1.15546	0.189623	0.137686	0.0463653	0.00740032	0.0250034	0.23191	0.110468	0.214022	0.347547	0.330162	0.131175	0.173278	0.0323198	0.158612	0.0905994	0.0468687	0.00441334	0.11077	1.61282	0.078232	1.27578	0.0110585	0.0551752	0.582645	0.162975	0.165609	0.0139113			ΔdgoK-WISH15	21387.5				0.0942607	0.0608767	0.202782	0.10969	0.0898188	0.0508708	0.304804	1.02579	0.645424	0.775733	0.369421	0.281847	0.768627	0.998153	1.01891	0.507306	0.924793	0.0536295	0.05045	0.0999182	0.0915488	0.00925774	0.048533	0.520444	1.26008	0.994553	1.06413	1.2339	1.7895	0.436189	1.5841	0.725798	0.823612	1.01078	0.00537697	0.0680771	0.0048159	0.0157101	0.0022443	0.00219755	0.0545646	0.382139	0.839275	1.58607	0.570099	2.33426	0.0886967	0.601379	0.477335	0.545506	0.771245	0.00261835	0.00458212	0.00411455	0.0100526	0.0211806	0.00682642	0.318457	0.143869	0.32893	0.0135126	3.03336	0.286756	0.0204325	0.139053	0.201566	0.0848159	0.0555932
	ΔuxaC-WISH16	45896.5		1.25166	3.09154	5.34389	1.96403	0.56379	1.86071	2.60244	1.11113	1.15795	2.75847	1.95625	1.27613	0.53466	0.500212	0.824202	4.46699	1.38185	0.361988	0.473239	2.15134	0.939658	0.929788	0.671554	1.05644	9.02962	0.90338	0.615515	1.3827	0.842025	0.0825335	0.0690467	0.300132	1.74074	0.489253	0.555838	0.163716	0.146329	0.177573	1.25371	3.52957	0.388047	0.560609	1.07784	0.692297	0.229429	0.0452758	0.644581	0.443215	0.047825	0.0135087	0.162169	1.78277	0.13781	0.62776	0.0217664	0.7786	1.47406	0.341224	0.160906	0.0892007			ΔuxaC-WISH16	16708.5				1.12661	1.54951	1.71661	2.10833	1.7044	0.924859	2.07451	1.59625	1.02648	1.05635	0.728791	0.652003	1.15737	1.68603	1.75833	0.927253	1.21381	1.09417	1.58524	1.6986	1.75904	8.23204	2.00796	4.15525	2.37274	1.72415	1.55675	2.05147	3.3927	1.82249	5.16043	2.32708	2.1829	1.55723	0.284286	0.42242	0.845737	0.219948	1.49349	0.684921	1.2022	1.11662	1.71194	3.05802	3.97851	2.73807	0.556124	5.18335	1.63342	3.40426	0.303678	0.746686	0.0256756	0.299907	0.136158	0.205943	0.0907921	0.129335	0.205823	0.401532	0.0154412	2.06105	0.209714	0.0523087	2.16016	3.05629	0.0304635	0.0208277
	ΔgalK-WISH17	54395		1.17491	2.23177	2.08315	2.05872	0.479015	2.00632	1.99208	0.740822	0.803493	0.763214	2.17016	0.988253	0.587683	0.174612	0.289255	0.566725	1.38978	0.319735	0.439728	0.87304	0.850317	0.546043	0.371964	0.767497	1.80973	1.05977	0.611325	0.627962	0.476275	0.23026	0.440518	0.161559	2.03798	0.334222	0.362699	0.0850813	0.0466587	0.0855961	1.1657	0.75347	0.362938	0.658829	0.815369	0.455336	0.43129	0.204247	0.186267	1.05491	0.252284	0.0102767	0.0812391	0.328854	0.108337	1.2164	0.0489567	1.14104	0.770163	0.683298	0.268536	0.0946227			ΔgalK-WISH17	19893				0.736339	1.24662	1.15267	1.27975	1.5044	0.801689	1.17333	1.33002	1.00282	1.09435	0.710853	0.720957	0.991354	1.31855	2.43955	0.878299	1.299	0.714975	1.12321	0.456643	1.07636	0.776957	0.567838	2.00106	1.73081	1.6257	1.40849	1.71719	2.42533	1.95426	3.23038	1.56588	0.767154	1.70774	0.103504	0.868195	0.257628	0.772985	0.246871	0.210174	0.540592	1.38737	1.7475	1.84205	0.83175	2.07018	0.3925	1.67536	1.18946	2.37048	5.3083	0.231137	0.115216	0.00899814	0.0308149	0.0497662	0.0196049	0.169959	0.126376	1.41482	0.0114613	0.540844	0.148796	0.134821	0.985774	1.45056	0.132207	0.0891268
	Δpgl-WISH19	44158		1.42794	4.11117	3.82366	1.77148	0.881698	2.04108	2.14697	0.845419	0.981861	1.34481	1.64709	0.871235	0.424091	0.239911	1.34191	2.8971	1.68028	0.527741	0.46542	0.899044	1.42889	0.262942	0.482223	0.923208	3.17766	0.9721	0.518592	0.493727	0.293061	0.0409892	0.0339916	0.152407	1.77116	0.604579	0.61169	0.197314	0.00964718	0.109108	0.929299	1.36555	0.326872	0.162122	0.274718	0.123126	0.0574075	0.0464016	0.140541	0.150188	0.0677567	0.0101907	0.0414874	0.621088	0.0576566	0.198967	0.00982834	0.0892477	0.342837	0.0204493	0.0460166	0.030572			Δpgl-WISH19	20490				1.32465	2.16691	1.48878	2.38106	2.27853	1.12196	1.26149	2.12465	1.55544	0.890922	0.759736	0.575842	1.14026	1.83831	2.6798	1.13836	1.35354	0.889653	1.91249	0.144949	0.529087	0.992435	1.0794	1.48516	2.30571	2.1672	1.24763	1.82186	2.74588	1.49322	0.825134	1.51903	1.11528	1.48072	0.0298194	0.449439	0.0535871	0.254026	0.140556	0.0353343	0.176672	0.097755	1.743	0.911762	0.653197	1.76101	0.266813	0.036896	0.158712	0.0296242	0.0949244	0.015715	0.027184	0.00878477	0.011469	0.0834553	0.029429	1.65715	0.056857	0.0280625	0.00409956	0.124597	0.00248902	0.00707662	0.0124939	0.0165447	0.00985847	0.00126891
	ΔrhaB-WISH60	49817.5		3.07171	4.33956	3.03114	2.5522	0.701059	2.64708	2.41991	0.390505	1.24918	0.351804	2.26135	1.14504	0.639293	0.634155	1.35175	2.42744	1.79585	0.428424	0.536599	1.94753	1.51716	1.07243	0.151272	1.09648	0.724785	1.35244	0.609525	1.32443	0.663281	0.678436	0.554183	2.77511	2.52684	0.478205	0.622974	0.232007	0.0570683	0.0409294	0.72065	0.372981	0.510383	1.04455	1.03847	0.489446	0.696562	0.307201	0.728359	0.182486	0.147639	0.0104582	0.840568	1.22453	0.142119	0.278095	0.0104582	0.653124	1.2657	0.194751	0.0797511	0.141476			ΔrhaB-WISH60	17342				1.31997	2.1294	2.13862	2.32257	2.4037	1.32591	0.713701	1.94666	1.19779	1.24144	0.85019	1.18118	1.34644	1.4744	1.96252	1.03327	1.45952	1.02595	2.16642	2.07214	1.9729	1.21353	1.76767	0.924346	2.20511	1.6403	1.76767	2.25251	3.8435	2.94061	3.15506	1.82211	1.87424	1.78797	0.25297	0.937781	0.656787	0.84206	0.593415	0.564352	0.292988	0.497751	1.7152	1.71854	1.61821	3.18908	0.736074	0.0429593	1.32943	0.17201	0.697267	0.439799	0.106274	0.0463614	0.0171837	0.153846	0.0614116	0.103967	0.103218	0.173855	0.00657364	9.1772	0.0830354	0.380867	0.0236997	0.0351747	0.123227	0.0287741
	ΔmalQ-WISH21	53377.5		2.67824	3.82185	0.90748	2.22805	0.436045	2.29644	2.04946	0.30318	1.14796	0.271069	1.9583	0.934083	0.674329	0.523554	4.14542	2.90624	1.32464	0.322833	0.395878	2.72201	1.37715	2.40041	0.0890637	1.14413	0.704417	1.0339	0.63804	6.29398	1.66617	1.64365	3.47467	0.579308	2.62972	0.605555	0.798239	0.254115	0.132828	0.030481	3.19022	0.412646	0.4906	1.23584	3.56094	2.76236	2.82563	2.81911	0.73027	4.35009	0.2789	0.0310243	2.00408	5.19623	0.356105	4.62626	0.298703	2.43646	5.4508	0.203925	2.12299	0.643455			ΔmalQ-WISH21	17394.5				1.36601	1.95867	5.39251	2.38138	1.65616	0.821639	1.43655	1.2631	0.957257	1.02366	0.782259	0.55851	1.32254	1.85932	1.50266	0.860847	0.826181	12.8433	2.59461	2.01684	9.77021	14.4623	10.0268	7.36905	2.49602	2.35689	3.65397	3.69358	6.91701	1.68841	16.9551	8.5281	3.62264	1.21124	1.3809	7.86335	4.01288	10.1529	6.67797	3.33807	17.5066	15.7006	4.04915	14.5686	2.56972	5.47616	0.601397	4.94794	23.5311	3.24028	1.77326	1.44195	2.47659	0.0370807	0.191382	3.56774	1.5452	4.55759	1.59263	7.17382	0.051568	1.94004	6.12004	0.648021	6.78939	10.1079	1.01618	0.231337
	Control-SB300Wt-WISH2	59948.5		2.21167	3.92502	3.86427	2.75755	0.593343	2.15884	3.42818	0.891148	1.18405	0.128644	2.66324	1.52506	0.598063	0.259673	1.13394	3.75988	2.06891	0.445082	0.558663	1.84103	1.23673	1.62561	0.485116	1.12296	0.309849	1.27441	0.734163	1.70196	0.631909	0.31015	0.300475	1.06071	3.55894	0.712428	0.707858	0.210364	0.11213	0.142739	3.30802	0.203692	1.25848	1.36115	2.09905	1.30679	0.366765	0.206227	0.971934	3.18964	0.948698	0.0302593	0.493173	2.14097	0.30723	5.31935	0.174516	0.233167	7.82183	1.69492	0.294219	1.25091			Control-SB300Wt-WISH2	22465.5				1.49416	2.48599	1.83633	2.59758	2.45826	1.3843	2.51083	2.20529	1.50422	1.36681	1.03167	0.676192	1.06603	1.6045	2.5711	0.890031	1.98487	1.13984	2.99161	1.71574	3.18573	3.51713	2.49325	4.53874	2.94981	2.7264	1.95749	2.90383	2.71581	1.77437	2.9057	2.25826	1.41742	2.02221	0.558812	5.47617	1.34286	5.22205	1.98985	1.1369	1.64492	1.56987	2.32659	3.82573	1.64385	2.17939	1.46843	1.01801	2.16737	1.13601	2.60804	1.01213	0.809552	0.284703	0.0966371	0.846409	0.279985	0.484254	0.87414	0.667824	0.0105495	1.96537	0.351517	0.00939218	0.209655	0.294095	0.312657	0.198527
	ΔnagZ-WISH61	67678.5		3.99713	3.71038	3.15461	2.5713	0.455181	2.78486	2.50272	0.57686	1.04397	0.412568	2.7339	1.37994	0.51922	1.25737	2.16336	3.13024	1.84197	0.322791	0.506232	3.05202	1.23833	3.11272	0.308695	0.99525	1.04968	1.46482	0.754878	2.49828	0.683038	1.68615	2.49005	3.9776	3.15775	0.4803	0.56925	0.184076	0.273839	0.0795969	1.68375	0.570536	0.84201	1.87111	1.70686	0.615543	0.658865	1.23955	1.1509	3.55742	0.328317	0.0297731	1.71892	3.28491	0.702114	1.82198	0.02141	1.17581	2.19148	1.2828	2.30649	0.138818			ΔnagZ-WISH61	24388.5				1.43506	1.88991	3.34022	2.73711	2.37571	1.34494	1.71815	1.75853	1.24977	1.13332	0.75224	0.633454	1.18671	1.85665	2.14888	1.21258	1.47426	1.44986	2.18025	4.23482	2.54796	4.60889	2.00213	2.62976	2.35841	1.97101	2.04949	2.64649	3.02602	1.88253	5.87949	3.18052	3.18695	1.69756	0.277139	1.35277	0.777744	1.19552	2.36513	0.662853	1.26974	1.84927	1.73475	3.33325	1.22172	5.00912	0.538861	4.4375	4.01419	3.00605	1.42727	0.582119	0.218874	0.695738	0.0368616	0.262091	0.104188	0.47465	0.330484	0.860406	0.0119729	0.445948	3.35814	0.0322693	2.33249	3.39074	0.676671	0.0872132
	ΔxylB-WISH31	51745.5		3.48196	3.41568	3.14781	2.73415	0.727078	2.78834	2.99914	0.933898	1.6304	1.06591	2.61549	1.76336	0.742577	1.07205	1.85653	2.8575	1.82592	0.483288	0.670396	2.89163	1.52705	3.33227	0.327487	1.51573	2.65252	1.38141	0.715888	2.37938	1.00559	2.14293	4.20481	1.18476	3.19898	0.733938	0.799355	0.266593	0.425699	0.112164	5.43798	1.12495	0.68203	3.10267	4.63364	2.69243	26.0948	2.16935	3.1293	5.43873	2.9115	7.97528	0.52507	3.38319	0.820709	5.39498	0.71871	1.28376	5.07553	4.48746	0.732469	3.59977			ΔxylB-WISH31	18581				1.61794	2.28798	3.55223	2.94769	2.6935	1.203	1.9485	1.97734	1.28825	1.4721	1.08267	0.878586	1.16614	1.73419	2.69367	1.41381	1.8295	1.47834	2.65406	5.40299	3.6166	2.10026	3.12669	3.34519	2.64657	2.33152	2.2756	3.07529	2.83688	2.35822	4.70604	2.58307	2.98073	2.08164	1.45369	5.47468	4.06636	4.39384	2.0634	3.51784	1.34239	9.08116	5.50783	3.43733	2.43959	4.10026	6.76514	1.2756	2.65454	2.81034	9.59227	3.98493	0.861525	1.55191	0.190732	0.84651	0.302083	0.516549	0.831817	11.1523	0.0435929	7.17669	0.982025	0.0178677	0.385232	0.555514	50.5678	0.916581
	ΔmanA-WISH32	41299.5		0.00259083	0.00193707	0.00152544	0.684463	0.023487	0.646231	0.582283	0.391264	0.326905	0.401918	0.27579	0.22579	0.108815	0.000968535	0.13666	0.00167072	0.447584	0.0189349	0.00658604	0.119808	0.0531726	0.30688	0.0672647	0.0653035	0.800373	0.167048	0.0214773	0.0115013	0.00714294	0.00133174	0.0016223	0.00302667	0.405162	0.0371433	0.0315258	0.00954007	0.00324459	0.00566593	0.00382571	0.146225	0.0889599	0.000774828	0.00210656	0.00259083	0.00106539	0.00278454	0.00346251	0.0172399	0.000774828	0.00128331	0.0016223	0.00154966	0.0032688	0.0045279	0.00106539	0.000968535	0.0314774	0.000774828	0.00435841	0.00389835			ΔmanA-WISH32	16754				0.0112809	0.00405873	0.00244718	0.037603	0.394354	0.0419004	0.156858	0.319506	0.0784887	0.0567626	0.0570013	0.0479885	0.246866	0.579862	0.410589	0.096574	0.307151	0.00250686	0.0217262	0.00113406	0.000835621	0.00244718	0.0432136	0.0534798	0.0183837	0.0392742	0.0279336	0.0292467	0.154292	0.0474514	0.0574788	0.0974693	0.0452429	0.0555091	LOD	0.00954996	0.000954996	0.00393936	0.0037603	LOD	0.0018503	0.00208905	0.0300824	0.0103856	0.0541363	0.115017	0.00602841	0.0211293	0.00155187	0.00614779	0.0122956	0.000775934	LOD	0.000775934	0.000895309	0.000775934	0.00101468	0.00429748	0.000895309	LOD	0.000716247	0.0116987	0.000716247	LOD	0.000895309	LOD	LOD	LOD
	ΔgudD-WISH33	54721.5		4.13373	5.06126	2.86836	2.04722	0.294436	1.78915	2.66411	1.13069	0.754676	0.432755	1.33781	1.00341	0.437561	1.19008	3.52878	2.95659	1.25452	0.300028	0.323547	1.81817	0.821121	3.8437	0.476266	0.689528	1.0598	0.752976	0.401104	2.062	0.790146	6.62045	15.1727	3.83018	1.92529	0.471204	0.383597	0.114324	0.481365	0.155094	4.73225	0.499255	0.384785	1.37145	3.51646	2.41806	1.75207	8.20694	4.67346	11.6176	2.82744	0.0639237	6.59397	2.20745	1.48552	10.2581	0.710964	0.687024	3.55725	4.29407	1.40086	4.76681			ΔgudD-WISH33	19556.5				1.11937	1.57191	3.75082	1.8578	2.00818	1.11482	0.917649	1.58904	0.659576	0.80766	0.639378	0.430599	0.750697	1.29348	1.43333	0.924296	1.18027	1.16248	1.87897	7.4814	3.04257	1.52875	2.92813	5.24378	2.05492	1.43962	1.35249	1.69437	1.96518	1.0937	5.33045	1.8715	2.24396	1.24741	1.97029	5.09447	5.14243	4.60174	1.46325	4.84289	4.3245	4.20515	1.30345	1.833	0.982896	1.54971	0.58308	0.885128	2.08657	2.15432	7.56674	7.35628	1.24777	2.13648	0.731061	0.588756	0.215223	2.17754	0.578989	1.91962	0.0147777	3.24818	0.106256	0.027868	0.21016	0.298417	3.88807	0.864265
	ΔgarK-WISH34	64054		3.43504	6.34519	1.84869	3.91471	1.26256	2.86515	4.5321	1.26167	1.60195	0.426109	4.85826	2.54192	1.42794	1.14786	1.57531	1.93086	2.26539	1.10853	1.06268	3.24517	2.40825	2.39357	0.731071	1.41796	1.12485	2.11205	1.53133	2.60705	2.46419	0.927155	1.46386	1.69666	3.07194	1.03085	2.28922	0.754785	0.170106	0.18959	2.52256	0.589721	0.843757	3.58702	4.69135	2.46487	0.594889	0.887189	0.440285	0.783792	0.785212	0.0232304	0.666656	14.0544	0.466903	2.92269	0.344975	1.44264	2.99265	0.773613	0.756518	2.19117			ΔgarK-WISH34	19673				2.30646	2.98755	2.64235	3.8227	2.86321	1.46073	2.14024	1.57444	1.92467	1.51212	1.00823	0.902658	1.5839	2.11711	4.75139	1.93977	1.43303	1.83277	5.3641	4.41432	2.17374	2.25848	1.9908	5.69522	2.16866	2.7128	2.26824	2.94271	4.51949	2.50546	4.94592	3.9233	3.19387	1.62624	0.309155	1.13557	0.869822	1.00696	1.07091	0.709246	3.27784	1.6425	2.27739	3.57368	1.64942	4.55828	0.715803	0.613328	3.87867	0.506074	0.53454	0.69786	0.186906	0.666192	0.030397	0.176587	0.112083	1.10776	0.309968	0.420576	0.0217049	0.804402	1.14858	0.0894627	0.139735	0.196716	0.312052	0.0303462
	ΔglpD-WISH62	19823		12.2391	3.06154	4.2933	2.68738	0.686223	3.6833	1.60379	1.65384	1.08909	0.62039	1.57564	1.75957	0.714624	19.7544	21.1553	17.6688	1.56954	0.787116	0.500378	19.4222	1.53065	27.5763	0.916108	1.00747	2.12385	1.1641	0.765424	68.5266	6.52358	32.9681	70.344	25.7426	2.64834	1.72764	3.8698	1.18706	8.73586	0.386067	2.23407	2.06498	1.1586	6.06467	58.1218	49.1722	59.1637	115.056	80.7348	11.4222	11.0805	1.20113	13.076	2.85038	26.5815	30.0911	0.433032	7.14978	3.34768	2.62665	46.5271	34.3501			ΔglpD-WISH62	7277.5				1.50175	3.03332	9.40818	2.74833	1.60467	0.934662	1.70773	0.975747	1.08568	1.19079	0.973549	0.96764	1.0439	1.38221	1.62501	0.942631	1.05943	25.2772	5.84926	34.3625	6.47695	10.7354	18.2582	0.680591	2.77444	2.03092	4.20062	4.3383	6.95321	3.21044	21.6027	10.9051	7.74194	1.94916	44.4951	35.5656	108.218	34.3	20.4049	112.835	7.39251	48.2451	4.54524	45.744	4.26891	3.89914	2.47764	77.1347	29.9909	51.6387	12.1248	121.003	12.8467	14.3869	3.0035	5.53748	2.11625	2.75397	6.74394	20.2197	0.1517	3.63339	1.77588	0.267674	36.2656	53.3848	28.2313	2.20529
	ΔaraB-WISH38	58707.5		2.50694	2.00225	0.604454	1.50538	0.383494	1.59184	2.44504	0.648912	0.635472	1.57474	2.28932	0.949981	0.479598	0.642763	0.556045	0.123255	1.08874	0.191645	0.378895	1.0592	0.751352	1.68367	0.422041	0.578069	4.19384	0.848682	0.583418	1.49925	0.448716	0.422723	0.865034	0.123613	1.30656	0.272589	0.30652	0.0941277	0.112268	0.0646084	0.658468	1.97004	0.36302	0.986365	1.01905	0.427884	0.402606	0.473313	0.0662437	2.18146	0.168173	0.0191287	0.0389558	0.186586	0.306486	1.19453	0.011157	1.91749	2.05916	0.852412	0.0878423	0.158004			ΔaraB-WISH38	20600.5				0.455426	1.39676	2.09781	1.23196	1.45317	0.61683	1.02439	1.28914	0.751681	0.960802	0.782699	0.506832	0.837019	1.38307	1.82738	0.788039	0.94187	0.596393	1.13915	1.92194	1.48297	3.26424	1.45647	3.95418	1.45647	1.40147	1.44108	1.81835	1.82962	1.53681	4.43698	1.9784	1.96272	1.0859	0.156647	0.629062	0.413582	0.689061	1.20725	0.367418	2.25208	1.24487	1.16259	2.30271	0.632072	1.52409	0.816145	0.168345	1.61341	0.251256	0.608238	0.366447	0.123298	0.104658	0.0198539	0.170384	0.0602898	1.16619	0.347807	0.449504	0.0151453	0.338487	0.198879	0.0185432	0.0625228	0.0898036	0.334992	0.0363098
	ΔnagB-WISH63	67375		4.8595	4.27832	3.23581	2.13662	0.374189	1.89745	2.12383	0.488074	0.757759	1.28583	2.48034	1.32237	0.686471	1.07178	2.04546	4.28567	1.42839	0.208638	0.388809	2.06434	0.56938	2.20065	0.0839629	0.464015	1.7614	0.620052	0.783911	2.77189	1.88638	1.36092	2.25478	2.18128	1.51302	0.204705	0.182872	0.0518887	0.0961781	0.0148423	0.019577	0.341996	0.162286	1.92309	3.81371	2.54657	0.120564	1.43869	1.78088	1.60877	0.0987161	0.0179443	0.564453	0.291518	0.159109	0.0239406	0.0105826	0.0123488	0.0215955	0.841588	0.0352653	2.57976			ΔnagB-WISH63	27201				1.53465	2.10967	4.89817	2.72773	1.20871	0.82905	1.19713	1.78405	1.11092	0.986434	0.760413	0.470277	0.782949	1.26631	1.81725	1.34701	1.45531	2.00934	2.26017	2.02382	0.391456	0.377008	0.0520201	5.63737	1.28396	1.59678	1.83633	2.38704	0.901585	0.558068	10.3809	1.13095	1.10547	1.37727	0.227712	0.376163	0.568435	0.251351	0.0872762	0.516452	0.287453	0.17606	0.791772	0.368038	0.278629	0.260873	0.0362854	3.96283	0.403956	2.49211	0.0157347	0.6513	0.0497041	0.352377	0.0102937	0.00974229	0.00459542	1.67578	0.0604757	0.0115805	0.00558803	0.18242	0.00393368	0.00452189	1.86206	2.74659	0.113562	0.00132348
	ΔpfkB-WISH40	119154		6.89412	4.44401	4.48406	3.5372	0.785043	3.23718	3.90098	1.0914	1.556	0.936922	3.13775	2.31423	0.739421	4.94696	5.63257	4.16925	2.38889	0.624738	0.644124	5.79723	1.50384	12.2288	0.506236	1.40793	2.83769	1.52531	1.01456	5.61108	1.56597	6.05918	10.8201	9.32335	3.81179	0.824328	1.12101	0.346434	3.04962	0.155563	0.698558	1.32624	0.981176	3.55029	7.99206	5.59501	4.82743	6.31657	4.99801	14.3306	1.97455	2.43028	13.6224	5.37764	6.76283	1.06787	0.471054	3.61838	4.00029	12.0457	13.0714	12.086			ΔpfkB-WISH40	49505				1.94102	2.7271	7.04953	3.61761	2.98523	1.56744	1.32736	1.82083	1.23317	1.33271	1.0143	0.864337	1.21941	2.15687	2.45226	1.4285	1.57313	2.07127	3.5014	20.7608	3.52318	4.24977	4.02398	3.15241	2.68755	2.01248	2.85266	3.52704	2.42969	2.15639	6.5917	3.6931	4.51102	1.89609	4.62264	1.39669	13.343	0.938935	2.47444	11.5456	1.61131	4.3579	2.27561	1.85286	2.21923	2.65127	0.700091	5.33904	4.64133	4.8851	5.64456	16.7049	0.509888	6.13013	1.40467	0.279406	0.416059	20.9221	1.04638	5.04551	0.046965	11.8052	0.785375	0.212807	3.3289	4.89571	4.40358	1.15308
	ΔchbF-WISH103	44179.5		2.34792	3.01762	3.45319	2.24181	0.632737	1.65233	2.72214	0.778529	1.18584	0.824885	2.49274	0.949965	0.796025	0.754784	1.3088	3.07557	2.10009	0.398601	0.540839	1.54329	1.60425	0.957526	0.322661	1.20133	2.43993	1.32152	0.73396	1.12618	0.955602	0.647427	0.222977	3.48238	48.5051	0.463971	0.667255	0.180197	0.0210052	0.0939576	2.58097	1.16074	0.770787	0.702883	1.17052	0.642153	0.092939	0.0952931	0.488235	26.8636	0.216435	0.0799919	0.330357	2.09833	0.159056	3.85636	0.359284	0.866126	1.3789	0.0789733	0.572868	0.380923			ΔchbF-WISH103	14945				1.33148	2.20763	2.70592	2.5551	2.34988	1.37417	0.854533	1.96641	1.17096	1.22509	0.741787	0.783272	1.19772	1.49033	2.27568	1.03707	1.44423	1.14828	2.42221	0.850452	2.21338	2.19973	2.03647	1.43526	2.63065	2.00683	2.05547	2.64349	3.70278	2.09468	4.59438	2.11281	1.84436	1.91449	0.144062	1.46511	0.299833	1.27233	0.951221	0.260622	0.43921	0.788357	1.65714	3.96869	2.04717	8.51301	1.30251	1.08685	1.90211	0.75557	0.527133	0.114486	0.181532	0.0200067	0.177183	0.168351	0.0692539	0.101572	0.27909	0.314353	0.018267	0.669856	12.2029	6.2275	0.336032	0.451589	0.0956842	0.0301104
	ΔgatD-WISH3	48466		2.95228	3.63156	2.23245	1.92281	0.570565	1.93812	2.6688	0.749804	0.949263	0.711695	2.70647	1.10042	0.530165	0.646763	1.25661	2.12386	1.25133	0.376615	0.554162	2.10428	1.15215	1.87926	0.355177	0.90156	1.80529	1.17132	0.80444	1.57647	0.713304	0.627347	1.23421	0.288965	1.49478	0.536108	0.504931	0.182932	0.192011	0.101494	0.617649	0.74512	0.447138	1.98378	2.12972	0.965625	0.891099	0.782837	0.364627	0.30673	0.302913	3.15215	0.712004	1.15698	0.450893	1.04545	0.0246771	0.715986	1.41033	0.761028	1.33754	1.09147			ΔgatD-WISH3	17427				1.34774	1.83566	2.52396	2.49756	2.16342	1.08802	0.830493	1.60986	1.07265	1.17978	0.747576	0.642853	1.12779	1.64268	2.06874	1.17043	1.41837	1.15246	2.03925	2.87755	2.15717	3.58088	1.94405	1.98646	2.07133	1.68101	1.88357	2.51707	3.06966	1.45952	4.12113	1.8873	2.38285	1.47805	0.471911	1.01176	1.43065	0.849888	2.84857	1.17932	0.906008	1.09233	1.66512	2.6308	2.39565	2.75033	0.754806	0.24135	1.31704	0.669995	2.28163	1.12412	0.131233	0.370058	0.0728754	0.207609	0.188615	0.204051	0.229185	0.580651	0.0271992	0.853503	0.303036	0.125552	0.0913525	0.125724	0.462845	0.207896
	ΔnagK-WISH42	41670		3.14656	2.47454	3.82366	3.0927	0.867459	2.51533	3.26801	0.838133	1.39549	0.285169	2.79059	1.20706	0.783249	0.998848	1.69052	3.35016	2.15304	0.593928	0.57185	1.86667	1.53873	1.65474	0.346868	1.37559	0.72707	1.57886	0.806144	1.3784	0.667627	1.18234	0.312071	6.83053	2.45769	0.70096	0.972354	0.274562	0.263403	0.0902328	1.98997	0.348428	0.586921	1.08423	15.6455	14.1089	0.30552	0.184257	1.6863	0.337293	0.240245	0.025366	0.0963043	8.57051	0.470074	0.255604	0.0300936	0.210991	1.95812	0.209719	0.152964	17.3206			ΔnagK-WISH42	14594.5				1.62116	2.46374	2.56254	2.88746	2.59139	1.27527	2.30559	2.31567	1.44815	1.25575	1.2428	0.954195	1.3033	1.73312	2.71342	1.44842	2.08489	1.44095	2.83881	2.77193	2.05721	1.17873	1.86762	7.24636	3.05033	2.86848	2.05002	3.01997	3.45685	2.73877	3.79568	2.13594	2.46339	2.39714	0.276268	1.25869	0.738497	1.0384	0.545754	0.613313	3.64973	2.15156	2.30738	1.87345	1.22992	2.29806	1.04423	6.09175	1.40389	3.78252	1.09219	0.46497	0.168625	0.0635856	0.0332317	0.352256	0.124567	1.01908	0.366165	1.21854	0.0152797	0.641337	0.0189112	0.11333	2.4527	3.57916	0.381102	0.088595
	Δpgm-WISH46	29675.5		0.00104463	0.0016175	0.0310694	0.00475139	LOD	0.00633519	0.00047177	0.0115584	0.0139172	0.0016175	0.00256104	0.0224765	0.00198817	0.00047177	0.000404374	0.00569493	0.000707654	0.000943539	0.000640259	LOD	0.00104463	0.000505467	LOD	0.00239255	LOD	0.000505467	LOD	0.00134791	0.000404374	LOD	0.000572863	0.000404374	0.00077505	0.000370676	0.000404374	LOD	0.000673957	LOD	0.000370676	0.00047177	LOD	LOD	0.000404374	0.000539165	LOD	0.000572863	0.000404374	0.00047177	0.000336978	0.000438072	0.000741352	LOD	0.000336978	0.00117942	0.000505467	0.000336978	0.000673957	LOD	0.00458291	0.0031002			Δpgm-WISH46	14384.5				0.00987174	0.0122354	0.00632625	0.00222462	0.00250269	0.00187702	0.0189788	0.00236366	0.00771664	0.0018075	0.00604818	LOD	0.00257221	0.00118183	0.00458827	0.00201606	0.00424068	0.00271125	0.00132087	LOD	LOD	0.000903751	LOD	0.00166846	0.00319789	0.00403212	0.00208558	0.00451875	0.00187702	LOD	0.00437971	LOD	LOD	0.00785568	LOD	0.00194654	LOD	LOD	LOD	LOD	LOD	0.000764712	0.0147381	LOD	0.00104279	0.00597866	0.0039626	0.0171713	LOD	0.000903751	LOD	LOD	LOD	LOD	0.000695193	LOD	0.000695193	0.000695193	0.00111231	LOD	LOD	LOD	LOD	LOD	LOD	LOD	LOD	LOD
	Δpgi-WISH47	60770.5		LOD	0.13834	0.146716	LOD	0.00450877	LOD	0.0806312	LOD	LOD	LOD	LOD	0.028764	LOD	LOD	0.152623	0.0779819	LOD	LOD	LOD	LOD	LOD	LOD	LOD	LOD	LOD	LOD	LOD	LOD	LOD	LOD	LOD	LOD	LOD	LOD	LOD	LOD	LOD	LOD	LOD	LOD	0.0902741	LOD	LOD	LOD	LOD	LOD	0.0291918	LOD	LOD	LOD	LOD	LOD	LOD	LOD	LOD	LOD	LOD	LOD	LOD	LOD			Δpgi-WISH47	24403				0.133344	0.104168	0.132033	0.136664	LOD	0.0514281	0.0523296	LOD	LOD	LOD	LOD	LOD	LOD	LOD	0.0666312	LOD	LOD	LOD	LOD	LOD	LOD	LOD	LOD	LOD	LOD	LOD	LOD	LOD	LOD	0.00323731	LOD	0.0261853	LOD	LOD	LOD	LOD	LOD	LOD	LOD	LOD	LOD	LOD	LOD	LOD	LOD	LOD	LOD	LOD	LOD	LOD	LOD	LOD	LOD	LOD	LOD	LOD	LOD	LOD	LOD	LOD	LOD	LOD	LOD	LOD	LOD	LOD	LOD	LOD
	Δmak-WISH49	50601.5		2.90391	4.13936	2.77039	1.94336	0.382163	1.71019	2.23966	0.746776	0.5769	0.0814007	1.9485	0.995168	0.444829	0.984417	1.42245	2.74124	1.35593	0.268786	0.50453	1.88429	1.12866	1.31158	0.35661	0.527198	0.159165	1.08311	0.584034	1.61379	0.543265	0.746598	1.59539	0.109404	1.62552	0.371945	0.454433	0.130569	0.989121	0.107013	0.827861	0.0785945	0.609547	1.33346	1.51833	0.697351	0.292264	0.758673	0.641226	0.58937	0.157525	0.0169165	0.0782388	2.58941	0.958213	5.05799	0.0513226	0.0724287	1.19123	0.818039	0.438268	0.517336			Δmak-WISH49	18771				1.27122	1.81903	2.58681	2.19424	2.05125	1.06366	1.61441	1.74088	1.10159	1.09254	0.813276	0.656971	1.5859	1.52847	1.77993	0.879282	1.23195	1.37659	2.11534	3.25614	1.94971	2.38586	1.88578	2.27542	2.29242	1.84971	1.71515	2.19221	6.12493	1.70715	4.78509	1.86021	2.09925	1.43338	0.599169	1.09573	1.73486	0.974855	0.998562	1.49252	0.472378	0.85435	1.34521	2.17921	2.07107	5.75494	0.633584	0.272548	1.54526	1.44739	5.94358	1.55298	0.179586	1.13803	0.703053	0.233392	0.10383	0.267753	0.234138	0.474402	0.020244	1.36887	0.656811	0.0540728	0.117096	0.15508	0.422247	0.528368
	ΔnanK-WISH50	44506.5		1.95145	3.15394	2.41039	1.41534	0.593554	2.13558	2.93811	0.400795	0.853808	1.59768	1.5921	1.13419	0.579174	0.939166	1.02691	2.32768	1.35906	0.368823	0.472223	1.86427	1.1233	1.42554	0.303619	0.829699	5.34652	0.925775	0.561806	1.32668	0.675407	0.240864	0.411715	0.225068	1.80632	0.479121	0.653073	0.197994	0.0289396	0.0724613	1.34306	2.49411	0.433555	1.0425	1.20391	0.450249	0.961185	0.185321	0.490692	0.503994	0.834732	0.0198398	2.61485	2.08421	0.0889758	0.539876	0.296159	1.08184	1.37175	0.967252	0.577916	0.124184			ΔnanK-WISH50	20756				1.4192	1.8744	2.10291	2.52756	2.24937	1.13437	0.988196	1.98685	0.936693	0.983089	0.743592	0.954134	0.99735	1.60209	2.60209	1.04394	1.5966	1.14839	2.33267	2.18655	1.58971	1.48656	1.65841	1.58451	2.37647	1.78676	1.4921	2.1892	1.80594	2.88514	3.74244	2.00896	1.85508	1.74229	0.236992	0.859703	0.717431	0.751204	0.729476	0.573906	0.808104	0.961168	1.39767	2.10402	1.4141	1.1547	0.805936	0.800106	1.63697	0.90292	2.20346	0.503421	0.121941	0.369965	0.0223068	0.133214	0.0549721	0.220081	0.309742	0.589854	0.0119002	0.562825	0.219936	0.39338	0.349441	0.493978	0.338649	0.172962
	ΔpfkA-WISH51	50961		0.179902	0.321089	0.13581	0.00857518	0.00751555	0.00282569	0.0169541	0.0245482	0.0115971	0.0334177	0.00374796	0.0100077	0.000333588	0.0313377	0.0451718	0.0711917	0.00765291	0.00327702	0.00233512	0.00105963	0.0070446	0.000863405	0.0050627	0.00396382	0.0538843	0.03434	0.000235474	0.00308079	0.00082416	0.00209964	0.000883028	0.012539	0.00631856	0.00170719	0.000569063	LOD	0.0346147	0.000569063	0.000647554	0.0284139	0.02237	0.000235474	0.00139322	0.00186417	0.0310041	0.00131473	0.0533349	0.00608308	0.000470948	0.000667177	0.00123624	0.000647554	0.0448578	0.00219776	0.000726045	0.0104394	0.00306116	0.00054944	0.00143247	0.00264908			ΔpfkA-WISH51	21934.5				0.0349222	0.304725	0.0149536	0.122911	0.110283	0.0823816	0.256491	0.114888	0.225717	0.0195582	0.0107137	0.0210627	0.0251202	0.025485	0.0683854	0.0130388	0.047733	0.00319132	0.0753607	0.000775035	0.0787344	0.00483257	0.00501493	0.169413	0.118398	0.330985	0.0209259	0.0283116	0.0254394	0.0144065	0.0233422	0.0368825	0.00620028	0.017689	0.00173243	0.0820625	0.0014133	0.0844788	0.000455903	LOD	0.00223392	0.00565319	0.243498	0.00396635	0.000866215	0.0188288	0.00296337	0.0903143	0.00866215	0.0354692	0.000683854	0.000775035	0.0112608	0.000683854	0.00396635	0.00264424	0.0014133	LOD	0.00155007	0.00319132	0.000592674	0.00109417	0.000501493	0.000547083	0.00246188	0.00259865	0.00159566	LOD
	ΔglpK-WISH52	28790		4.43477	1.71171	2.15311	0.230184	0.255679	0.489406	2.53206	0.150122	0.331608	0.0149357	1.1133	1.13963	0.0608197	3.48513	5.6189	1.93935	0.146718	0.252518	0.518201	0.490309	0.673984	4.98757	0.0280653	0.297534	0.151476	0.347447	0.394373	3.27055	0.122438	1.1512	2.13539	0.783258	0.146822	0.229489	0.469608	0.158562	1.35922	0.0140674	0.199653	0.0887808	0.0681487	1.00354	0.840049	0.209205	1.5983	1.21417	2.14182	0.444113	0.0892671	3.39156	0.0481765	0.760403	2.89868	0.0865926	0.0107329	0.218305	0.152484	1.09107	1.93394	0.240917			ΔglpK-WISH52	10153.5				0.592308	0.74595	2.64884	0.524844	0.54661	0.298715	0.289654	0.350717	0.202886	0.219826	0.113655	0.173733	0.579702	1.0882	1.57325	0.923228	0.320087	0.487418	0.918304	6.65898	0.420742	0.362929	0.608066	0.276062	0.450584	0.309253	0.422711	0.351997	1.25523	0.443197	4.9248	1.68405	2.75747	0.474418	0.592013	0.29448	1.69764	0.241099	0.386271	1.54233	0.191166	0.378589	0.297927	0.278426	0.117693	1.26045	0.0798739	0.159846	1.36081	0.163884	0.326193	1.51495	0.0918895	1.38583	0.0324026	0.112572	0.0416605	0.682031	0.016743	0.0321072	0.00325011	0.110504	0.120747	0.00384104	0.11986	0.163687	2.21933	0.0341754
	ΔtreC-WISH109	54979		2.61898	4.53944	3.05824	1.97241	0.409629	1.67051	2.36643	0.906237	0.977773	0.889394	2.1287	0.921079	0.480747	0.563033	1.64155	2.91086	1.28138	0.287237	0.46294	1.387	0.973244	1.12221	0.475127	0.828116	2.0221	0.902254	0.603958	0.900798	0.453046	0.650412	1.36569	0.210499	1.92439	0.358792	0.490005	0.145365	0.38	0.119646	1.05324	0.897925	0.403136	1.01821	1.21657	0.60494	0.278361	0.670074	0.585351	0.17263	0.357155	0.0124047	1.57227	1.12021	0.309464	2.45823	0.0126048	1.26526	1.52404	0.62844	0.142855	0.259299			ΔtreC-WISH109	21282				1.21652	1.84179	2.22103	2.27333	1.95973	1.05803	1.08054	1.5851	0.866742	0.951179	0.698666	0.598393	0.819143	1.28973	1.61117	0.786298	1.30406	1.19472	2.1466	1.95541	1.98614	1.31393	1.6786	2.3073	1.98553	1.57645	1.38685	1.77526	1.91415	1.57349	3.01114	1.73565	1.68697	1.43976	0.224227	0.936848	0.570341	0.868809	0.585847	0.490602	0.956489	0.753736	1.34931	1.46358	0.789446	3.81083	0.509633	0.142985	1.79048	0.341932	1.17653	0.391552	0.117799	0.0400808	0.047082	0.295414	0.0962785	0.187153	0.124002	0.368292	0.0146603	0.345691	1.61554	0.00573254	0.0514049	0.0693074	0.352833	0.0730664
	ΔfucK-WISH4	52438.5		3.31754	3.43837	3.53578	2.31122	0.579612	2.43531	2.59159	1.2622	0.93828	0.272929	3.30869	1.4985	0.7435	1.1195	1.53092	3.62268	1.77023	0.419406	0.548242	2.10918	1.77986	1.72219	0.672369	0.917627	0.816385	1.38227	0.96063	2.11997	0.795294	1.24882	1.95042	2.29246	1.78022	0.540366	0.713255	0.22268	0.141728	0.168311	1.63399	0.351917	0.625418	1.68109	1.84098	0.855135	0.942228	1.00646	0.658962	0.522746	0.299589	0.0159425	0.367631	1.58929	0.320394	3.52329	0.106315	0.540919	2.54586	0.846916	1.04284	1.27856			ΔfucK-WISH4	19089.5				1.50365	2.28298	2.47466	2.8534	2.54182	1.27934	3.27316	2.07371	1.46169	6.3186	1.1642	1.11857	6.0121	1.93944	2.71191	1.37327	1.68375	1.24383	2.45931	2.61772	2.28424	4.18927	1.8562	1.55085	2.53265	2.40797	1.94206	2.64737	2.74235	1.8001	3.86312	2.24584	2.54114	1.82373	0.257367	0.893999	0.711543	0.726316	1.85599	0.596873	0.328977	1.61817	2.10079	2.1077	1.55923	3.35053	0.3844	1.51848	1.48658	0.66403	0.677493	0.528825	0.218078	0.16585	0.0426412	0.22735	0.113518	0.430289	0.148144	1.78307	17.9608	0.437623	0.417664	0.00838157	0.283978	0.350297	0.497865	0.0550041
	Δfbp-WISH176	18524.5		1.72021	0.650706	0.985182	1.56749	0.190343	0.877217	0.999325	0.873006	0.214095	0.622311	0.876947	0.582472	0.191044	0.576588	0.890118	0.574482	0.866312	0.113309	0.174904	0.99139	0.209722	0.734541	0.300683	0.213663	1.34816	0.336743	0.215121	0.582634	0.148776	2.52541	5.0701	0.176739	0.876839	0.0732543	0.165834	0.0487463	0.0238063	0.0626738	0.373937	0.528381	0.390672	0.0411887	0.101541	0.0656968	0.0180302	1.2897	0.0761694	0.454911	0.0212691	0.0083673	0.00966288	0.00863721	0.122271	1.90742	0.00653189	0.712732	0.378688	0.0049664	0.0810818	0.0391913			Δfbp-WISH176	6711.5				0.917381	1.58325	1.08277	1.84236	1.67459	0.819936	0.869552	0.607018	0.869999	0.974	0.527602	0.201743	0.494226	0.910676	1.46689	1.42993	1.05669	0.486925	1.10169	0.908739	0.521195	2.35089	0.827386	1.73344	0.726067	1.44141	1.14773	1.76339	1.08128	0.448037	0.433584	0.788944	1.90643	1.34903	0.0327796	0.0651121	0.0981897	0.0116218	0.634582	0.0832899	0.255681	0.109961	0.907547	0.464427	0.362363	0.619087	0.075393	0.0299486	0.0682411	0.136035	0.510914	0.0457424	0.00610892	0.0117708	0.075095	0.108173	0.0369515	0.127691	0.0110259	0.0208597	0.00506593	0.238993	0.00476794	0.00327796	0.00551293	0.00417194	0.0673471	0.0470834
	ΔtktA-WISH135	14031.5		0.0171044	0.0431885	0.0044899	0.0664932	LOD	0.0545202	0.0394826	0.0540213	0.00527385	0.00334961	0.0349927	0.0362043	0.0124719	0.00078395	LOD	0.00263692	0.05395	0.00463243	0.00563019	0.00171044	0.00370595	0.000855219	0.0146813	LOD	0.00391975	0.045968	0.00541638	0.00349214	0.00163917	LOD	LOD	0.000926487	0.0394113	0.00199551	LOD	0.00114029	LOD	0.00277946	LOD	LOD	LOD	LOD	LOD	LOD	LOD	LOD	LOD	0.0271532	0.000926487	LOD	LOD	0.00078395	0.00441863	0.00142536	LOD	LOD	0.000855219	LOD	0.00163917	0.00285073			ΔtktA-WISH135	10643.5				0.0299713	0.453422	0.0140931	0.0802368	0.11002	0.0752572	0.057312	0.386903	0.289191	0.0536478	0.0385212	0.109644	0.129281	0.176915	0.390567	0.105322	0.295955	0.00187908	0.0503594	LOD	0.00253676	0.00159722	0.0106168	0.0146568	0.274816	0.366327	0.045004	0.0482924	0.236858	0.158313	0.00629492	0.177197	0.0443463	0.213182	0.00112745	0.0220792	LOD	0.00112745	0.00103349	LOD	0.00206699	0.00263071	0.220228	0.00300653	0.0113684	0.085874	0.00742237	1.07061	LOD	0.670926	0.00206699	LOD	0.00479166	LOD	0.00112745	0.0218913	0.00732842	LOD	0.0296895	LOD	0.000939541	0.00310048	LOD	LOD	0.00892564	0.0112745	0.00112745	LOD
	ΔmurQ-WISH5	72511		3.70774	4.24042	2.41155	2.33127	0.72749	2.46838	3.22369	0.668312	1.21161	0.910607	2.46705	1.68915	0.590931	0.915668	1.81503	2.48606	1.65573	0.469708	0.487954	2.63214	0.909007	2.5061	0.314035	1.13998	2.83556	1.40776	0.725159	4.50537	0.768504	0.69959	1.493	0.236902	2.26589	0.573982	0.683	0.23133	0.205665	0.0851595	1.74124	1.16335	0.595551	1.15704	1.58868	0.815159	3.38594	0.756768	0.711106	0.413648	0.257313	0.015639	1.64713	0.511384	0.581608	2.69036	0.0152804	2.60547	1.89112	0.912	0.580602	0.89563			ΔmurQ-WISH5	27236.5				1.44123	1.98517	2.95974	2.99422	2.40167	1.32102	0.779689	1.83416	1.03938	1.12658	0.808547	0.59692	1.08355	1.86041	1.98454	1.04433	1.2752	1.17383	2.35313	3.56643	2.12204	3.69791	1.72118	1.55115	2.27783	1.39651	1.77218	2.36301	2.33576	1.48275	5.37253	2.04376	2.34652	1.51767	0.286491	0.971821	0.748848	0.90085	1.71575	0.729683	0.617811	1.26455	1.46205	2.61697	1.00075	2.29413	0.43394	2.42006	2.02625	1.76814	0.680998	0.646265	0.176968	0.288436	0.216584	0.370569	0.142346	0.108788	0.211518	0.981661	0.0120794	0.485672	0.577093	0.122923	1.22835	1.7666	0.762873	0.0438749
	Δedd-WISH157	284936		0.0258268	0.0187024	0.0192429	5.24277	0.144783	1.86649	0.520863	0.714124	2.02036	0.275205	1.41816	0.259826	0.495096	0.0116447	0.0114341	0.0266305	3.3445	0.495903	0.625167	1.49221	3.10463	0.0319194	0.878834	2.89202	2.13863	4.06286	1.10703	1.78334	0.328291	0.03565	0.0140207	0.172624	3.26569	1.33503	0.543268	0.170041	0.193977	0.443885	1.67095	5.1492	3.19647	0.0457014	0.0454943	0.0166353	0.0219698	0.0136346	0.0808215	0.0851628	4.41849	8.62397	0.0437431	0.466774	3.82666	1.9501	0.349043	0.191274	1.3106	0.264368	0.84635	0.0229806			Δedd-WISH157	118106				0.00948305	0.00850934	0.00568983	0.00692601	0.0200837	0.0106854	0.136895	3.92723	0.394749	1.08986	1.28712	1.52054	1.92227	3.51917	9.54122	0.0807837	0.191134	0.00646879	0.0074425	0.0058761	0.00646879	0.543082	0.0091867	2.35643	5.80269	2.7204	1.60147	2.28357	1.08948	5.29243	0.866945	3.13161	4.01223	7.48543	0.027577	0.124956	0.00718002	0.00994873	1.35147	0.00624865	0.135938	0.0794798	1.83308	1.8841	6.79964	1.13087	4.72471	0.0562717	0.228347	0.029389	0.00825533	0.00716309	0.00550355	0.00687521	0.0529188	0.0385164	0.0163921	0.817532	0.335209	0.0254349	0.00798439	1.75021	3.42442	3.05004	0.172371	0.251419	16.2317	0.00140552
	ΔtktB-WISH158	231176		0.0818815	0.0584751	0.0586351	11.0772	0.5913	3.46989	2.20275	1.94878	3.78744	0.479142	1.11598	0.259335	0.587307	0.0351421	0.0327024	0.0707687	7.10601	1.27667	0.899395	3.68091	5.07673	0.0804281	2.23685	5.55955	5.00134	5.44372	0.968835	0.548043	0.447223	0.100305	0.0425132	0.454187	7.84034	3.24556	6.03595	1.53048	2.07016	1.16096	4.97029	12.7739	5.30745	1.32863	1.36001	0.484571	0.0482966	0.0377895	0.119554	0.134145	14.326	16.2231	16.2648	14.5538	9.23876	12.2006	21.8953	2.7739	1.46645	3.3731	0.0541883	0.0698128			ΔtktB-WISH158	86054				4.78827	8.75651	0.772445	6.80096	6.92269	2.74386	4.55275	9.44229	1.88858	14.6862	3.32808	4.59794	15.6766	7.01736	10.6238	0.220315	0.381842	10.9935	11.3783	0.458084	3.20178	9.97348	5.83658	13.9113	18.7732	11.7441	4.39404	6.17331	4.02631	15.1029	1.5938	3.92541	3.10533	9.9332	0.368757	3.01121	0.754794	2.71954	11.6803	0.596974	1.10669	3.38931	9.17539	7.03533	24.8569	4.89046	23.6596	2.33258	0.863725	0.455226	0.0565459	0.775989	21.7729	9.708	35.8793	41.1718	26.9648	0.459746	27.0273	2.99409	36.4579	3.3555	14.1165	0.534432	7.79305	11.5698	1.5952	0.00694912
	Δppc-WISH159	30018.5		1.92638	4.15234	3.98081	2.25161	0.406483	2.0023	1.95516	0.904376	0.724686	3.58069	2.04034	1.0331	0.809701	0.962173	1.76058	3.77867	1.44381	0.348252	0.350017	2.06516	0.6484	1.00218	0.467012	0.764295	8.72009	1.05578	0.576045	1.27641	0.953279	1.78557	0.467279	10.3162	2.3319	0.565818	0.5413	0.168463	0.033979	0.116362	0.412912	3.78706	0.67515	1.025	1.47176	0.887453	0.7028	0.22223	1.05432	1.33471	0.274831	0.0198211	0.439129	2.50655	0.0778187	0.401652	0.0144244	3.53785	1.60781	0.285058	0.763829	0.627546			Δppc-WISH159	18519.5				0.997381	1.16186	1.04549	2.44116	1.11542	0.545857	1.12438	2.2979	1.33843	1.18162	1.0314	1.10597	1.95065	1.88077	2.96244	1.33297	1.87041	0.855963	1.32612	0.864062	1.85172	3.2813	0.874862	2.18764	2.88221	2.27269	1.84827	2.41616	6.73253	3.15403	3.921	2.24099	2.25352	2.18483	0.150868	0.523232	0.390129	0.41864	1.24258	0.314857	0.740895	0.721186	1.63471	2.38802	1.41003	5.4867	1.03901	0.691163	1.64497	0.537218	0.633602	0.26437	0.076298	0.0515133	0.0789978	0.118578	0.0477875	0.128837	0.237371	0.186236	0.00734361	0.529388	0.576527	0.0966009	0.204001	0.280839	0.306272	0.0408758
	ΔkdgK-WISH6	48944.5		0.730828	0.989876	0.102769	2.12755	0.399943	1.6843	1.88714	1.07841	0.725618	0.377775	1.9914	0.977597	0.458744	0.104465	0.0689965	0.0629489	1.55766	0.270531	0.430099	1.38996	0.823259	0.901736	0.502937	0.640848	0.714421	0.991858	0.532624	1.32456	0.506186	0.133682	0.279398	0.0245789	2.10939	0.277253	0.406746	0.111003	0.103321	0.139117	1.30327	0.403069	0.361655	0.553341	0.471473	0.140996	0.0192872	0.147065	0.0900612	1.44917	0.124447	0.239823	0.030177	0.0805402	0.126204	1.73711	0.00668104	0.847184	1.06167	0.224172	0.398921	0.020227			ΔkdgK-WISH6	17588				0.250284	0.714692	0.637366	1.40755	1.43899	0.836707	1.00819	1.57147	1.20082	0.902149	0.81766	0.813964	0.807255	1.1372	1.6555	0.814135	1.51456	0.17927	0.467421	0.550091	1.01336	0.870764	0.900387	1.18592	1.46299	1.84927	1.40567	1.87565	1.31851	2.45366	2.14385	1.16017	1.18314	1.62014	0.0751649	0.413577	0.151581	0.398112	0.341426	0.128838	0.220321	0.487719	1.46412	1.68518	0.6136	1.20992	0.585115	0.0455424	0.454003	0.262622	0.961224	0.120423	0.0877303	0.0519104	0.0150671	0.120309	0.0391744	0.0366727	0.137253	0.355697	0.0225722	2.67404	0.0450876	0.512793	0.0457698	0.0615192	0.20025	0.0622015
	ΔackA-WISH165	4429		LOD	LOD	LOD	0.0413186	LOD	0.0973132	0.0365771	LOD	0.0541883	LOD	0.0390607	0.00699932	LOD	LOD	LOD	LOD	0.0144502	0.00451569	0.0029352	0.00496726	LOD	LOD	LOD	0.0149018	LOD	0.00722511	LOD	LOD	LOD	LOD	LOD	LOD	0.00767668	LOD	LOD	LOD	LOD	LOD	LOD	LOD	LOD	LOD	LOD	LOD	LOD	LOD	LOD	LOD	LOD	LOD	LOD	LOD	LOD	LOD	LOD	LOD	LOD	LOD	LOD	0.00225785			ΔackA-WISH165	2694				0.00890869	0.00519673	LOD	LOD	LOD	0.00556793	0.028582	0.213066	0.0193022	0.049369	0.0374907	0.00556793	0.121381	0.177431	0.134373	0.0241277	0.0864885	LOD	LOD	LOD	LOD	LOD	LOD	0.00593912	0.165182	0.0783222	0.0248701	0.049369	0.178174	0.00482554	0.0148478	0.0616184	LOD	0.0579065	LOD	LOD	LOD	LOD	LOD	LOD	LOD	LOD	LOD	LOD	0.0077951	0.0764662	LOD	LOD	LOD	LOD	LOD	LOD	LOD	LOD	LOD	LOD	LOD	0.00556793	LOD	LOD	LOD	LOD	LOD	LOD	LOD	LOD	LOD	LOD
	ΔadhE-WISH166	32054		0.0590566	0.286049	0.0350658	0.00436763	LOD	0.00748737	0.00935921	0.00162226	0.000499158	0.00137268	0.00180945	0.0389343	0.00137268	0.0792101	0.00218381	0.0169402	0.00396206	0.000530355	0.00277656	0.000904723	0.00552193	0.00336931	0.00177825	LOD	0.000779934	0.00773694	0.000374368	0.0150371	0.000686342	0.0407437	0.0705684	0.0354402	0.0557809	0.0011231	0.00293255	0.000686342	0.0225245	LOD	0.00046796	0.0012167	0.0794597	0.000998315	0.000717539	0.000499158	0.0147875	0.0331628	0.0626443	0.0109815	0.000873526	0.000842329	0.0011231	0.000779934	0.00365009	0.00137268	0.000842329	0.000530355	0.00168466	0.000623947	0.0278592	0.00327572			ΔadhE-WISH166	19453.5				0.0111548	0.069242	0.00179916	0.0289922	0.051456	0.0305344	0.0322821	0.0275015	0.0167579	0.0033413	0.0144447	0.00981828	0.0199964	0.0314596	0.0327448	0.00678541	0.0166551	0.00246742	0.0254453	0.000771069	0.00519187	0.0332588	0.00570591	0.0246228	0.0388105	0.0219498	0.00354692	0.0167065	0.0210245	0.00277585	0.0556712	0.0207161	0.00205619	0.00807053	0.000616856	0.00364973	0.000822474	0.00349551	0.00154214	0.000565451	0.00066826	0.00277585	0.0147531	0.00195338	0.00241602	0.022361	0.00149073	0.0477035	0.0237489	0.0208703	0.00241602	0.000616856	0.00133652	0.000565451	0.000616856	0.0145475	0.00621996	0.0474979	0.000925283	LOD	0.000925283	0.000771069	LOD	LOD	0.00699103	0.011052	0.000925283	LOD
	ΔgntK-WISH7	40005.5		1.31929	0.661234	2.23124	2.06829	0.394171	1.43255	2.06429	0.571671	0.672708	0.375773	2.32688	1.48107	0.467536	0.243816	0.607042	1.61075	1.37029	0.201997	0.379973	0.888903	0.618465	1.26478	0.273837	0.614491	2.08396	0.904926	0.638987	2.09429	0.489933	0.167577	0.29401	0.122658	1.92594	0.21767	0.244091	0.0739398	0.0567672	0.073065	0.410319	0.813613	0.371424	0.804464	1.00019	0.566697	0.022047	0.127757	0.510605	0.751897	0.0243966	0.122983	0.021497	1.49222	0.0820637	0.123958	0.00689905	0.281261	0.725825	0.226594	0.710752	0.140581			ΔgntK-WISH7	13299				0.529814	0.788104	0.843748	1.33484	1.10444	0.534251	0.447402	1.76013	0.911723	0.957591	0.665238	0.685766	0.740582	0.580871	1.8918	0.991954	1.30777	0.449883	0.75547	0.717648	0.348372	1.33476	0.619896	0.641101	1.9324	1.21731	1.4647	1.97601	2.30047	1.67373	1.20844	1.26664	1.632	1.51214	0.184901	0.213324	0.501241	0.128055	0.482142	0.440484	0.284157	0.48357	0.97872	1.3798	0.544853	2.12242	0.57072	0.0985788	0.345364	0.207158	0.656516	0.344763	0.0162418	0.0112038	0.0390255	0.0190992	0.00751936	0.0497782	0.146327	0.315212	0.00563952	0.300774	0.17084	0.00646665	0.0113542	0.015941	0.171141	0.0300774
	Δeda-WISH215	9959.5		0.549927	1.36623	0.860585	0.346905	LOD	0.316381	0.324816	0.0157638	0.0462875	0.0524123	3.47226	0.540389	0.217682	0.205834	0.058035	0.164667	0.16788	0.0119484	0.0332346	0.0247	0.0937798	0.0112455	0.00843416	0.0202821	0.0660676	0.0263065	0.618907	0.0667704	0.106331	0.00281139	0.00190773	0.0181736	0.269692	0.0100407	0.00110447	LOD	LOD	0.00100407	0.00371505	0.0075305	0.00180732	0.00130529	LOD	0.00110447	0.00110447	0.00140569	0.0185752	0.00582359	0.00140569	0.0015061	0.00271098	0.00230935	0.00160651	0.00411667	0.00160651	0.00100407	0.00391586	0.00240976	0.00331342	0.00512074			Δeda-WISH215	5245.5				0.0303117	0.197312	0.0585264	0.0749214	0.314937	0.256792	0.0596702	0.264036	0.100848	0.243637	0.107521	0.193118	0.985797	1.66352	1.7983	0.0785435	0.562006	0.00476599	0.0526165	0.00362215	0.00667239	0.0611953	0.0337432	0.0181108	0.19369	0.211229	0.162234	0.205319	1.7596	0.311886	0.127729	0.582023	0.118768	0.405872	0.0019064	0.00781622	LOD	0.00247831	LOD	LOD	LOD	0.00381279	0.117053	0.0360309	0.040225	1.23229	0.0585264	0.0171576	0.0106758	0.00343151	0.00476599	0.0019064	0.0019064	0.00247831	0.00305023	0.00247831	LOD	0.0350777	0.00419407	LOD	LOD	0.00514727	LOD	LOD	LOD	LOD	LOD	LOD
	ΔpflB-WISH216	21329.5		0.00853278	0.00632926	0.0351626	0.00187534	LOD	LOD	0.0105488	LOD	0.00182845	LOD	0.00525094	0.00243794	LOD	0.000468834	0.000515718	0.00787642	0.00145339	LOD	0.000562601	LOD	0.000843902	0.00135962	LOD	0.00464146	LOD	0.00154715	LOD	0.000515718	LOD	0.0070794	0.000468834	0.0414918	0.00618861	LOD	LOD	0.00135962	LOD	LOD	LOD	0.000468834	0.0784829	LOD	LOD	0.0014065	0.0194097	0.0135024	0.00689186	0.0268642	0.000609485	0.000797018	0.000843902	0.000515718	0.00590731	0.00126585	0.000750135	0.000609485	0.00389132	0.000515718	0.00103144	0.00243794			ΔpflB-WISH216	12278.5				0.00285051	0.00390927	0.00513092	0.00423504	0.0131938	0.00863298	0.0260618	0.00407216	0.00496803	0.0035835	0.00342061	0.00504948	0.0158	0.0333917	0.0436535	0.00325773	0.00838865	0.00130309	0.00260618	0.0011402	0.00228041	0.00138453	0.00138453	0.0024433	0.00252474	0.0239443	0.00203608	0.0011402	0.00211752	0.00154742	0.0162072	0.0140082	0.00260618	0.0312742	LOD	0.00228041	0.00146598	0.00162886	LOD	0.000895875	LOD	0.00162886	0.00578247	0.00171031	0.00374639	0.0113206	0.0011402	0.0224783	0.00936596	0.624588	2.77656	LOD	0.000977318	LOD	LOD	0.0110763	0.00342061	0.503807	0.000977318	0.000977318	0.00122165	0.00138453	0.000895875	0.000814432	LOD	0.00105876	0.00105876	0.0688195
	Δglk-WISH9	60252.5		4.02787	1.89584	3.23185	2.01733	0.362143	1.42293	2.90156	0.360184	0.916294	0.827966	2.57455	1.37619	0.570184	2.68933	1.50928	2.89937	1.42535	0.327654	0.448164	1.1395	0.827849	3.48849	0.15196	0.899647	2.08989	0.844645	0.705813	2.91787	0.546102	1.93418	4.27225	0.428464	1.4414	0.386855	0.490038	0.142334	0.578018	0.0381063	1.31153	1.0502	0.315389	1.94662	2.54054	1.35284	0.725829	2.21782	1.46709	1.59741	1.17099	0.0220572	2.88683	0.289349	1.38237	0.664006	0.467383	4.73794	0.620788	1.45908	1.58896	0.947911			Δglk-WISH9	19758				1.22188	1.62304	3.0041	2.41882	1.9875	1.00127	0.977882	1.54535	1.10269	1.06676	0.685494	0.464824	1.20797	1.54955	2.22502	1.05426	1.33597	1.39483	1.88283	4.81	1.4507	1.77068	1.68565	1.3716	2.0494	1.66034	1.64683	2.14743	3.78242	1.0827	4.88587	1.78469	2.26141	1.53755	1.24997	0.787377	3.76723	0.628809	1.12496	3.43081	0.452526	0.971657	1.29451	1.79735	0.490181	3.09804	0.264602	0.145561	1.43719	1.13073	4.83095	3.46047	0.149863	2.44934	0.284644	0.330246	0.122634	0.137109	0.210649	0.624304	0.0101731	0.96037	0.16034	0.446958	0.045703	0.0627088	1.34968	0.39255
	ΔglpA-WISH10	46190.5		3.06141	3.09776	4.68105	1.88957	0.468473	1.98019	2.74065	0.752579	0.974356	0.764919	2.54654	1.33175	0.630065	0.97414	1.96891	4.52723	0.938505	0.263864	0.368561	1.48067	0.705578	2.11093	0.327751	0.70731	1.6175	0.812548	0.549572	1.88853	0.589645	0.407551	0.688215	0.520323	0.839199	0.326323	0.333034	0.127104	0.120631	0.0703391	0.58919	0.697763	0.589797	0.707873	1.13971	0.728613	0.442017	0.504606	0.709735	0.160488	0.0674814	0.0137907	0.303937	0.177179	0.508957	1.5328	0.0118423	0.367457	1.04294	0.463645	1.51022	0.545848			ΔglpA-WISH10	16509				1.28179	1.79884	2.32649	2.54049	2.22158	1.33963	0.721909	1.35671	1.16143	0.994367	0.743473	0.487492	0.97353	1.55739	2.10382	1.08214	1.18935	0.987159	1.94137	2.50869	1.2415	2.98383	1.65086	2.28869	1.48713	1.63135	1.35992	1.66576	2.15089	0.871101	1.67103	1.55939	1.67406	1.23018	0.283118	0.611606	0.775638	0.512448	1.19771	0.699376	2.4274	1.3403	1.22279	0.916954	0.351021	1.47283	0.236598	0.0815919	0.80653	0.135986	0.52329	0.590284	0.0858925	0.0908595	0.0180508	0.170937	0.0647526	0.964989	0.0897692	0.480768	0.00738991	1.49422	0.11315	0.0148404	0.0150221	0.0231389	0.381852	0.0355564
	ΔptsG-WISH251	37426		2.31149	3.26094	2.94849	3.06661	0.716454	3.51633	2.83014	1.43716	1.53337	1.09157	2.49786	0.956234	0.689467	0.179474	0.997275	2.76524	1.99997	0.650724	0.553118	2.77481	1.52148	0.829557	0.597259	1.5315	2.48474	1.21832	0.727035	0.989473	0.719981	0.394592	0.0259178	2.40899	2.47499	0.768209	0.84615	0.330225	0.00838989	0.152781	1.62189	1.26471	0.641907	0.981056	1.1539	0.505718	0.162347	0.023807	0.235131	0.424892	0.298643	0.0154171	0.0479613	2.77673	0.0328114	2.22674	0.0216694	8.44127	1.72591	0.0809063	0.280767	0.0478544			ΔptsG-WISH251	26339				1.80227	2.84081	2.44782	3.88063	3.25191	1.7613	1.61977	2.50723	1.55458	1.35024	1.24849	1.25301	1.64778	2.31634	3.29196	1.90167	2.03311	1.32344	3.47173	0.828961	2.26223	2.60492	2.06356	2.98443	3.18949	2.62831	1.86586	2.72937	3.97251	3.49702	2.38358	2.07874	2.89138	2.34732	0.130757	1.0568	0.303732	0.915259	1.07107	0.26474	0.784616	0.593189	2.18847	1.21273	1.22541	3.74646	2.74054	0.0891074	1.17654	0.169103	0.516534	0.157409	0.130719	0.0511789	0.187023	0.318691	0.125252	1.11333	0.236683	0.189529	0.00774517	0.575383	0.122404	0.060139	0.0117696	0.0177304	0.0545199	0.0114279
	ΔpckA-WISH257	24037.5		2.22602	2.90667	0.984004	1.92025	0.183838	1.09625	1.40934	0.53117	0.446053	3.94126	0.806864	0.594155	0.282559	0.44027	0.140863	0.321539	0.724243	0.155382	0.105169	0.654394	0.499719	0.181633	0.289464	0.407447	13.2307	0.451212	0.228102	0.18155	0.188331	0.278274	0.478752	0.425751	0.745543	0.186251	0.130712	0.0511284	0.0101092	0.053791	0.271368	4.37516	0.0982215	0.125429	0.27611	0.213458	0.257473	0.205512	0.165658	0.255767	0.0327821	0.00840354	1.6825	3.36316	0.14623	0.186833	0.0075715	2.20539	0.208133	0.00686427	0.0336557	0.0671867			ΔpckA-WISH257	15287				1.09636	1.55583	1.39583	2.04056	2.04651	1.1239	0.777589	0.672205	0.760319	0.882122	0.473147	0.339635	0.633545	0.97318	1.54203	0.814548	0.896121	0.384575	1.50559	1.35978	0.405639	1.40512	0.851115	1.35618	0.916988	1.23373	0.865834	1.05979	1.2368	0.856087	0.164323	0.704128	0.880094	0.908746	0.12455	0.193432	0.330804	0.110028	0.353241	0.282789	0.165435	0.367894	1.38523	0.30647	0.553542	1.00235	0.139727	0.0253156	0.0786943	0.0453981	0.146137	0.229607	0.00941977	0.0745732	0.0325767	0.254726	0.0853012	0.19932	0.0570419	0.423366	0.0208674	2.6134	0.0103356	0.0545562	0.0228953	0.0257081	0.0247269	0.00529862
	ΔldhA-WISH266	34361.5		2.75212	3.41394	2.03949	2.85634	0.279557	2.72802	1.73854	2.0754	0.86658	0.179445	1.58579	0.938318	0.430336	0.626166	0.991779	2.13017	1.80333	0.300307	0.407898	2.93282	1.54909	1.11354	1.08665	0.781369	0.288666	0.971378	0.496602	1.54685	0.723164	0.701221	1.53299	0.163846	2.16588	0.497504	0.423614	0.163817	0.192541	0.289103	1.336	0.174265	0.78134	1.00316	1.71139	1.02577	0.346813	0.967333	0.412264	0.760764	0.333629	0.0183636	1.58733	2.63577	0.586296	3.31572	0.196586	0.429056	1.58462	0.550674	0.409412	0.335695			ΔldhA-WISH266	65289.5				1.61832	2.46652	2.80354	3.37753	2.76628	1.83212	1.59099	2.27508	1.26771	1.27757	0.973985	0.69054	1.32254	1.87428	2.52315	1.3196	1.74008	1.31041	3.11732	2.77051	2.15424	2.79137	1.9525	2.94113	2.80794	2.14157	1.62357	2.15535	3.73428	1.90536	3.31549	1.95678	2.5207	2.00453	0.309008	0.929568	0.880509	0.737102	1.36953	0.802809	1.19535	0.893651	1.78059	1.25288	0.872024	3.8677	0.624434	16.4505	1.56627	12.5746	1.1746	0.687339	0.124767	0.357822	0.154925	0.167715	0.11328	0.548434	0.210646	0.357454	0.0498242	0.564516	0.40544	21.0203	7.38013	10.7794	0.287519	0.0780983
	Control-ΔdcuABC-WISH26	67266		0.349776	1.06031	0.655279	0.640368	0.112048	0.817724	1.76223	0.064743	0.0664377	0.0928701	2.267	1.14956	0.203565	0.872848	0.0868641	0.208322	0.211266	0.0530729	0.0771564	0.183272	0.169476	0.098772	0.0182113	0.0235632	0.133619	0.118842	0.215815	0.641215	0.0461898	0.275801	0.00505456	1.84022	0.255627	0.0571611	0.0514227	0.0137811	0.00310707	0.00266108	0.00952933	0.0441233	0.0239943	0.0389944	0.0404365	0.009232	0.0817649	0.00385039	0.0984598	0.0405257	0.0188654	0.00358279	0.00752237	0.124045	0.0218535	0.00854815	0.00390985	0.0805905	0.0382065	0.0134392	0.276529	0.00625873			Control-ΔdcuABC-WISH26	26585				0.848223	1.20177	0.659996	1.03224	2.02163	0.940117	0.150611	0.154937	0.0926462	0.136468	0.056498	0.092082	0.391048	0.803686	0.932217	0.182923	0.434004	0.107203	0.939176	0.199661	0.126951	0.169005	0.403348	0.163551	0.122287	0.141885	0.123152	0.125447	0.307279	0.050442	0.0644348	0.237916	0.153771	0.345947	0.0101185	0.0376528	0.0159865	0.0366372	0.0116231	0.0128644	0.00895242	0.00801204	0.110363	0.0736129	0.0559714	0.1183	0.00406244	0.0496521	0.0672936	0.0200113	0.0071845	0.021403	0.022682	0.0109084	0.00977995	0.062855	0.0193342	0.05142	0.00218168	0.00564228	0.00233214	0.0190333	0.00109084	0.000789919	0.00759827	0.011924	0.00996803	0.00184314
	Control-Δhyb-WISH27	93446.5		3.92388	2.55414	10.8379	3.66834	0.935348	4.07382	3.80183	0.653294	1.89455	0.385483	2.17926	1.55369	0.404424	3.87058	2.5422	10.2852	2.62349	0.739707	0.980861	3.12182	1.53078	2.38863	0.238447	1.43045	0.607578	1.41684	0.401824	2.25459	0.332276	3.03263	6.0009	2.44802	2.19891	0.683354	0.838779	0.296576	0.373947	0.0486161	1.34853	0.228526	0.442221	0.960625	1.74088	1.13989	1.45431	2.98793	16.3369	2.47832	0.441418	3.45578	2.84971	1.03106	0.621939	0.393412	2.13389	0.369238	1.70708	1.12216	1.05479	1.47001			Control-Δhyb-WISH27	38915				1.46283	2.94324	1.67547	3.16644	2.49505	1.36564	1.39902	2.28483	2.09205	1.82259	1.57505	0.324682	0.822896	1.57823	2.86923	1.29546	2.08979	0.956135	2.81475	3.61059	0.88683	0.367776	0.72977	2.05823	2.12905	2.64726	2.01215	3.04808	1.08429	0.571399	1.57459	1.30266	1.53221	2.2533	0.970191	0.351535	3.00997	0.155955	0.117204	2.75326	0.319183	0.410073	1.92209	0.982372	0.836772	0.53144	0.0565849	0.116408	0.269562	0.559245	2.23063	3.15146	0.0732365	1.64882	0.066324	0.0445073	0.017217	0.117692	0.105024	0.358088	0.00922523	3.67234	0.0463574	0.00531929	0.0405242	0.0571502	0.477194	0.212951
	Control-ΔfrdA-WISH28	63869.5		0.487306	1.7318	0.811937	0.353565	0.077721	0.257275	0.527482	0.0171913	0.060561	0.220324	0.428906	0.548572	0.0313608	0.0935501	0.102866	0.194146	0.137217	0.0227025	0.0144983	0.0405358	0.07174	0.0303588	0.00471273	0.0228121	0.22106	0.0590736	0.0336311	0.0354316	0.0120871	0.0161579	0.00884616	0.0750906	0.114609	0.0218571	0.00923759	0.00554255	0.00220763	0.000876788	0.00217631	0.0610307	0.033177	0.0095977	0.00604357	0.00201974	0.0354942	0.00349149	0.0542043	0.0508224	0.00180055	0.00402383	0.00480668	0.233132	0.048787	0.00421171	0.00288087	0.010678	0.0148115	0.00552689	0.297701	0.00524507			Control-ΔfrdA-WISH28	24404.5				0.467742	0.692249	0.389191	0.59866	0.893319	0.549325	0.10203	0.0574074	0.0703149	0.0942449	0.0439673	0.0328218	0.0999406	0.231965	0.336004	0.123994	0.150095	0.0323301	0.358745	0.095761	0.0431478	0.083796	0.124813	0.0490483	0.0232334	0.0908029	0.0617919	0.0698232	0.0558913	0.0186031	0.0140138	0.0592514	0.0543342	0.0967035	0.00696593	0.0422053	0.0191358	0.0489254	0.00417956	0.0146694	0.00233563	0.00827716	0.066668	0.017046	0.0143416	0.0247495	0.00864595	0.00844107	0.017046	0.0029093	0.0100391	0.0144645	0.00647422	0.00118831	0.00180295	0.00762155	0.00401565	0.0264296	0.0298715	0.00868692	0.00155709	0.16583	0.000573665	0.000532689	0.00680202	0.00733471	0.00885083	LOD
	SES-SB300Wt-WISH113	73244.5		5.06819	2.62474	2.78116	2.40979	0.531862	2.31052	3.38749	1.20253	1.33659	1.16269	2.39989	1.56782	0.700339	3.20896	2.10089	2.5359	1.66056	0.424319	0.579566	1.78876	1.17939	3.87493	0.565435	1.13105	3.56334	1.11831	0.652172	3.0472	0.78552	2.32468	4.94074	1.44816	1.95806	0.458505	0.765709	0.216207	0.709282	0.15152	0.932739	1.64877	0.424045	2.26551	2.91354	1.52903	1.44008	2.52708	2.66888	3.18313	0.905884	1.07869	1.76431	1.23885	1.29962	1.32624	0.291216	1.02402	1.26889	2.59057	3.97862	1.67867			SES-SB300Wt-WISH113	28493.5				1.39663	2.6074	2.51822	2.56753	2.36412	1.47623	1.93339	2.12062	1.39951	1.39821	1.07818	0.589468	1.15328	1.44921	2.23749	1.08242	1.90128	1.2844	2.71497	5.13608	1.28875	1.40464	1.57366	3.94458	2.80183	2.31983	1.8268	2.66278	3.02501	1.37881	3.93862	1.5268	1.68828	1.99052	1.90829	1.02715	5.35241	0.727569	0.895116	4.93127	3.79666	1.9722	1.93676	1.18431	2.829	2.46937	0.717427	3.46591	0.874691	2.87845	3.13436	5.99635	0.205029	1.72446	0.0912138	0.112341	0.0438346	1.45009	0.287364	0.557776	0.0120027	12.2169	0.0819134	0.0127748	1.13686	1.59528	0.743117	0.297401
	SES-SB300Wt-WISH115	69695.5		3.0412	3.22798	2.83713	2.30945	0.491581	2.06623	2.22468	0.809866	0.833225	1.39348	2.32124	1.09331	0.594701	0.852968	1.1655	2.73807	1.56463	0.403871	0.534597	2.0205	1.27921	1.23882	0.461321	0.852494	3.76535	1.14322	0.693904	1.53158	0.704005	0.431061	0.756677	0.352117	2.41653	0.506919	0.609164	0.200443	0.0467606	0.110782	1.05409	1.75463	0.458667	1.11456	1.1791	0.509976	0.184158	0.418764	0.462268	0.610455	0.215523	0.016199	2.76481	2.7926	0.254349	3.16241	0.120323	2.21921	2.51841	0.61311	2.33981	0.245496			SES-SB300Wt-WISH115	25413.5				1.36778	2.41584	2.13473	2.4849	2.16735	0.976686	1.1778	2.00055	1.30462	1.12114	0.976804	0.480611	0.847266	1.40421	2.05324	0.754914	1.69009	1.32977	2.7908	2.18762	2.05946	3.99374	1.69567	1.70771	2.47097	2.07197	1.67588	2.36878	2.22158	1.37927	3.40524	1.71869	1.20491	1.8393	0.264702	1.60946	0.716352	1.48382	1.75501	0.608417	0.510241	0.881225	1.72711	1.93134	1.33102	2.3654	0.339898	1.20904	1.99929	1.13491	1.76812	0.52901	0.214059	0.207331	0.107895	0.242666	0.103764	0.341984	0.197415	0.66508	0.0155823	0.520432	0.0460779	0.0171169	0.380074	0.544868	0.140044	0.118323
	SES-SB300Wt-WISH182	61314		2.79662	3.73019	2.02626	2.06431	0.535277	2.38355	2.36855	0.418094	0.89164	0.653293	2.13928	1.29517	0.514939	0.977004	2.26583	2.0387	1.55986	0.460384	0.495857	2.02965	0.926738	1.62124	0.163796	0.883811	1.43145	1.06661	0.645057	1.9832	0.61459	0.553544	1.18567	0.0763936	1.8721	0.545161	0.652836	0.210164	0.416234	0.0463189	0.437681	0.673533	0.425824	1.8629	1.94959	0.781844	0.313338	0.610693	0.319796	0.432919	0.506817	0.0137	0.752177	4.49287	0.470936	0.706918	0.0232736	2.70467	1.28295	1.1528	0.781583	0.784454			SES-SB300Wt-WISH182	23348.5				1.33846	2.25561	1.93807	2.41257	2.07992	0.988843	0.980663	1.9848	1.22016	1.18766	0.889136	0.660942	0.939289	1.44099	2.09799	0.814571	1.65848	1.23216	2.60633	2.38409	1.72277	1.48108	1.55967	1.95276	2.52984	1.94197	1.83515	2.37724	2.23291	1.94475	3.72508	1.98934	1.45517	1.89237	0.473092	0.987173	1.34574	0.866394	0.765488	1.15635	0.827976	1.06392	1.87922	4.12909	1.02795	2.07504	0.508298	0.0840311	1.96137	0.294666	1.19678	1.16132	0.195687	0.450436	0.0784633	0.149731	0.0558066	0.340493	0.33257	0.826263	0.0132771	0.813671	1.10804	0.0146476	0.0393173	0.0517806	0.366919	0.0948241
	SES-SB300Wt-WISH194	60558		2.76069	5.43571	3.32115	2.41587	0.556921	2.60527	2.39311	1.28143	0.971036	1.29154	3.17629	1.09939	0.693897	0.669556	1.95608	3.12968	1.70306	0.497606	0.628918	2.67674	1.13556	1.37437	0.770782	0.981059	3.62796	1.54487	0.929654	1.33708	0.691502	1.32402	2.281	1.62639	2.58035	0.58856	0.709221	0.23551	1.052	0.204878	1.34595	1.68334	0.65126	1.27676	1.55664	0.758067	0.219195	1.13929	0.565029	0.819776	0.218221	1.61472	0.507976	1.86996	2.34881	4.70224	0.0162159	1.69383	1.91004	0.927854	0.353578	0.439364			SES-SB300Wt-WISH194	23128.5				1.54563	2.60328	2.11034	2.78747	2.46601	1.11564	1.06185	2.24904	1.52271	1.32451	1.09973	0.476209	0.943079	1.556	2.29254	0.896513	1.95611	1.25884	3.02484	2.08985	2.09171	2.754	1.79735	2.39363	2.70921	2.32994	1.85157	2.552	2.35043	1.31664	3.33818	1.8817	1.56871	2.0863	0.279828	1.52513	0.792658	1.29766	1.19083	0.625159	1.56794	2.62304	2.67834	2.56299	1.05485	1.97977	0.277536	0.225912	1.76056	0.344596	0.951207	0.547506	0.202088	0.229414	0.0993147	0.271267	0.0929589	0.721188	0.301273	2.7726	0.0163867	0.462849	0.692695	0.00739348	0.0966773	0.134942	0.186091	0.0901485
	SES-SB300Wt-WISH205	82354.5		3.64694	5.42059	4.09686	2.92966	0.65966	2.71451	3.07585	1.45158	1.2524	1.05714	3.08908	1.34187	0.606439	1.4754	2.61751	4.44051	2.15205	0.520943	0.650068	2.41964	1.37774	2.11494	0.821558	1.22019	2.606	1.59316	0.939572	1.72553	0.751337	1.44664	3.23647	0.159846	3.08242	0.614514	0.849037	0.244941	0.151297	0.208416	1.92532	1.08451	0.554469	1.45024	1.50191	0.675227	0.35227	1.91907	0.924746	0.757955	0.294119	0.0188696	0.225343	1.24908	0.431962	2.15499	0.432375	1.50271	2.3325	0.605796	1.32452	0.334529			SES-SB300Wt-WISH205	33197.5				1.62109	2.88088	1.92466	3.11626	2.73536	1.49138	1.12981	2.50648	1.76721	1.46897	1.20434	0.692432	0.995647	1.64639	2.53396	0.883651	2.08549	1.12716	3.34546	2.08702	1.95427	2.40437	1.78577	1.40143	2.95607	2.75217	1.91707	2.73653	2.06326	2.05323	3.06125	1.75176	1.36007	2.23152	0.264297	1.00249	0.690745	0.901273	1.13611	0.616763	0.309481	0.784396	2.31602	1.62467	1.22178	1.62398	0.866933	0.351382	1.23482	0.443256	1.05499	0.597967	0.154469	0.0996159	2.55257	0.215317	0.0875668	0.0831388	0.166127	0.566037	0.0366895	0.749605	0.0475337	0.00548234	0.135793	0.195918	0.13501	0.0771142
	SES-SB300Wt-WISH206	79266.5		3.45832	5.1004	2.29185	2.77533	0.754177	2.89665	2.59878	0.897277	0.993913	0.720481	2.73281	1.28467	0.615645	2.00847	2.05029	2.4401	1.95636	0.584219	0.64239	2.63256	1.58277	1.79021	0.524509	0.92353	2.3655	1.48991	0.815061	1.64916	0.694997	2.0505	2.04738	7.96995	2.27782	0.707424	0.851268	0.291939	0.540241	0.150808	2.41938	1.14404	0.475497	1.30982	1.9027	1.1196	1.60619	1.05781	1.59438	2.86352	0.463083	0.0275274	0.333079	1.24601	1.74899	3.99557	2.04103	1.17521	1.71037	0.589858	0.276006	0.41305			SES-SB300Wt-WISH206	32578				1.48797	2.62803	2.2673	2.90831	2.44278	1.50473	2.70664	2.25533	1.44631	1.29419	1.10059	0.592547	0.914973	1.53705	2.22641	0.820554	1.87369	1.22758	3.27166	4.10114	1.79913	1.45386	1.72933	4.88624	2.82485	2.76039	1.7948	2.64642	1.94017	1.72135	2.82605	1.65547	1.36957	1.94226	0.408067	1.22659	1.15265	1.18055	0.716281	1.08239	1.61425	1.29535	2.12954	1.81438	3.19203	1.54712	0.487139	1.13699	1.4515	0.957548	0.85527	1.03355	0.38041	31.9262	0.0428203	1.97219	0.723464	0.547087	0.474154	0.795967	0.0143348	2.11538	0.238658	0.011296	0.700964	1.02597	0.320063	0.0635398
	SES-SB300Wt-WISH207	75395		2.77877	3.9284	2.28093	2.35236	0.346933	2.13415	2.06653	0.972584	0.946243	1.90125	2.4792	1.03114	0.51461	0.593965	1.74136	2.33098	1.6169	0.273069	0.475681	2.17753	1.66118	1.16407	0.473957	0.893693	6.03045	1.31953	0.74302	1.28157	0.544254	2.24583	2.27363	8.64349	2.0565	0.346522	0.510021	0.165197	0.0418993	0.134492	1.05218	2.54933	0.851582	1.29681	1.30237	0.498587	0.576152	1.12125	1.23986	0.411791	0.181458	0.0180781	3.22273	1.60133	0.201167	3.13086	0.0370714	5.21207	1.45211	1.43633	0.474209	0.0975131			SES-SB300Wt-WISH207	29619.5				1.35991	2.45608	1.86634	2.63391	2.20193	1.11042	0.853694	2.07222	1.37315	1.16231	0.901568	0.664697	0.871554	1.39398	2.03312	0.756191	1.56299	1.07206	2.89225	1.86242	1.93018	2.25898	1.68004	1.1909	2.46216	1.88916	1.45563	2.08727	1.90337	1.9185	2.9775	1.48159	1.34638	1.63774	0.179983	1.1301	0.447779	1.06788	0.963453	0.368879	0.377251	0.532825	1.82913	1.97637	3.7058	1.82393	1.35846	1.05268	0.94664	1.00214	1.36609	0.32536	0.183055	0.520569	0.0907848	0.286703	0.415334	0.169753	0.29565	0.234845	0.0123905	11.3502	0.152974	0.263408	0.345178	0.492648	0.129881	0.094296
	TS-SB300Wt-WISH208	89308		3.25747	4.60656	2.30388	2.88066	0.52422	2.59812	2.71951	0.844426	1.29459	0.403021	2.94481	1.29216	0.745891	1.36711	1.32948	2.4007	2.0929	0.434552	0.628264	2.40688	1.50329	1.37943	0.528945	1.25845	1.11269	2.4801	0.864906	1.60017	0.746596	0.673434	1.40648	0.247895	2.53248	0.481625	0.683836	0.207182	0.32015	0.140447	1.46837	0.469801	15.9615	1.44124	1.39381	0.494345	0.516426	0.721156	0.432895	1.24345	0.303097	0.0188449	0.246361	1.83804	0.660131	2.33333	0.266796	0.640323	3.18558	0.603686	1.01739	0.147803			TS-SB300Wt-WISH208	35238				1.55889	2.72121	2.14084	2.89841	2.5204	1.27013	2.1159	2.31594	1.57926	1.29244	1.10009	0.993984	1.06564	1.62467	2.27697	0.900165	1.87976	1.03689	3.20225	2.00749	1.98609	2.95525	1.75316	3.51166	2.86736	2.83657	1.78864	2.64005	2.08289	2.63985	2.89838	1.75841	1.42375	2.09833	0.302287	1.15024	0.866082	1.03632	1.29434	0.718401	0.702424	1.29789	2.43047	1.88779	2.44793	1.67853	1.00803	2.42204	1.69825	1.82184	1.06677	0.668313	0.183155	0.164482	0.0410636	0.157188	0.0682218	0.176429	0.126568	1.2165	0.019269	4.89511	0.265537	0.117657	0.857881	1.27382	0.229837	0.0735853
	TS-SB300Wt-WISH209	58234.5		2.77938	3.14425	2.0572	2.11002	0.502606	1.83403	2.0227	0.78687	0.653547	1.07934	1.79514	0.939958	0.433695	0.643175	1.0774	2.14722	1.47457	0.371773	0.439739	1.99435	1.14333	1.18529	0.45813	0.585117	3.58518	1.05647	0.566863	1.56217	0.60854	0.569714	1.18869	0.144193	1.84413	0.521512	0.528329	0.188617	0.217689	0.117868	0.87261	1.64832	0.452532	0.945591	1.33222	0.733414	0.501112	0.622775	0.464742	0.959912	0.928848	0.0205892	1.25347	1.40834	0.398922	1.23082	0.0124153	0.611012	1.91754	0.246675	0.532674	1.35202			TS-SB300Wt-WISH209	22327				1.1882	2.04027	1.93967	2.13853	1.87302	0.954315	1.62915	1.75702	1.1109	0.957809	0.989878	0.375062	0.668249	1.25906	1.89734	0.665831	1.38344	1.28302	2.39239	1.87938	1.74985	0.919111	1.67631	6.25359	2.26233	2.10243	1.69252	2.39016	1.24473	1.0529	3.15761	1.7091	1.28938	1.50871	0.322121	1.40968	0.874009	1.33784	0.559368	0.771622	24.171	7.92471	1.93492	2.30989	1.01335	1.38581	0.741658	0.570699	1.34917	1.90747	6.71308	0.718905	0.203879	0.762261	0.286738	0.407623	0.139875	31.1614	4.34237	0.755767	0.0219913	0.965423	0.255565	0.022484	0.235589	0.330945	0.141398	0.195548
	TS-SB300Wt-WISH210	19602		3.03602	3.88971	1.42792	1.8568	0.62713	2.39567	2.32696	1.39654	1.55734	0.648862	2.83043	1.33639	0.578104	0.864759	1.49923	1.42955	1.29767	0.453576	0.529844	2.32333	1.2059	1.60249	0.787981	1.60912	1.88175	1.44516	0.885369	1.45684	0.544536	0.757015	1.61836	0.0405061	1.5052	0.865983	0.757219	0.24671	0.1809	0.200541	1.41618	0.884757	0.622998	1.17809	1.1255	0.414754	0.154168	0.823742	0.20605	0.448067	0.927967	0.0158147	0.0607081	0.607387	0.272115	2.71187	0.421692	1.24559	2.59836	0.146924	0.227426	0.0308132			TS-SB300Wt-WISH210	7183				1.45343	2.4157	1.88055	2.55492	2.14701	1.04093	0.724628	2.04469	1.37965	1.25574	1.17402	0.634415	1.13588	1.38006	2.46888	0.885145	1.78547	1.30475	2.73159	2.09592	1.8264	7.74955	1.67423	0.891689	2.44591	1.91243	1.85201	2.71934	3.27426	1.58569	2.90617	2.6113	1.30071	1.70625	0.206181	1.08423	0.51065	0.929974	3.94445	0.424474	0.287624	0.548378	1.77085	1.87303	3.5829	3.07058	0.748851	0.0943895	2.80315	0.458583	1.83183	0.409021	0.171238	0.845468	0.0284004	0.243213	0.112627	0.214534	0.284978	0.18864	0.0559655	1.36781	0.279688	0.0104413	0.0562439	0.0769873	0.191563	0.190171
	TS-SB300Wt-WISH212	7391.5		3.21112	3.66759	6.37516	2.52533	0.376919	1.78908	2.65278	1.66813	1.41473	1.21924	2.80958	1.07272	0.755598	1.47074	1.37428	6.00311	1.80816	0.369614	0.632077	1.89556	1.43381	1.47588	0.789556	1.27782	3.12711	1.31489	0.942299	0.910505	1.18041	16.2437	0.135696	113.307	1.75025	0.603802	0.578232	0.244605	0.0413989	0.188054	1.59508	1.19462	0.563215	1.29703	1.53852	0.618954	0.391937	0.0788744	4.07319	0.556721	0.197659	0.0510045	1.73388	0.196577	0.12122	1.75661	0.0380166	1.35859	0.576067	0.53548	0.103768	0.657241			TS-SB300Wt-WISH212	2762				1.50145	2.71253	2.28349	2.7853	2.4685	1.47104	0.44714	2.53114	1.4323	1.50869	1.50326	0.404055	1.23787	1.57748	3.75163	1.04453	2.03584	1.33092	3.05322	2.41166	1.74113	3.34106	1.68718	0.38378	2.98552	2.09486	2.1803	2.92723	4.08617	0.762129	3.48697	2.64917	1.87183	2.44859	0.21832	1.16039	0.611875	1.0134	1.33888	0.435554	0.194062	2.3378	2.78168	1.0239	1.08617	3.40587	0.279146	0.125634	1.32078	0.110427	0.48769	0.367487	0.156408	0.349385	0.0745836	0.289645	0.0908762	0.0347574	0.173063	2.916	0.0170167	0.67958	0.00760319	0.00543085	0.0133961	0.0133961	0.271542	0.00796524
	TS-SB300Wt-WISH213	1861		3.72273	2.8533	2.52499	1.6647	0.248254	0.578721	1.23375	LOD	0.315422	0.0338528	2.39119	1.52445	0.859753	40.7883	0.570661	2.72542	1.13165	0.357872	0.486298	0.818915	0.403009	0.753896	LOD	0.278882	0.191295	1.2273	0.721655	3.20097	0.651263	0.0811392	0.171951	0.0214938	2.47501	0.662547	0.622246	0.20043	LOD	LOD	0.0247179	0.0360021	0.480924	1.54003	1.10586	0.0494358	0.268673	0.0956475	0.32187	11.7679	1.53305	0.0596454	0.0177324	0.0188071	0.0134336	0.0236432	0.0150457	0.0198818	0.84202	0.228372	0.612574	0.0171951			TS-SB300Wt-WISH213	651.5				1.68381	2.36378	1.78358	2.56792	1.83883	0.839601	0.115119	1.98772	1.37068	1.43361	1.05449	1.00537	0.750576	1.19724	2.40522	0.635457	1.30775	1.51036	2.81504	2.31159	2.47276	0.0537222	1.5779	0.0153492	1.90483	1.61781	2.08135	3.31696	0.943975	3.31696	3.20952	2.132	1.15272	2.34536	0.108979	0.913277	0.260936	0.810437	LOD	0.343822	LOD	0.242517	1.28473	7.44743	0.457406	0.57713	0.485035	1.62087	1.6485	0.790483	0.681504	0.466616	0.113584	0.191865	0.0537222	0.37452	0.121259	LOD	0.0214889	LOD	LOD	0.458941	LOD	LOD	0.500384	0.716807	0.056792	LOD
	median (7 wild types)			3.0412	3.9284	2.78116	2.40979	0.535277	2.38355	2.39311	0.972584	0.971036	1.16269	2.4792	1.28467	0.606439	0.977004	2.05029	2.5359	1.66056	0.460384	0.579566	2.17753	1.27921	1.62124	0.524509	0.92353	3.56334	1.31953	0.74302	1.64916	0.694997	1.44664	2.27363	1.44816	2.27782	0.545161	0.709221	0.216207	0.416234	0.150808	1.05409	1.64877	0.475497	1.30982	1.55664	0.758067	0.35227	1.12125	0.924746	0.757955	0.294119	0.0188696	0.752177	1.60133	0.470936	3.13086	0.120323	1.69383	1.71037	0.927854	0.781583	0.41305			median (7 wild types)					1.39663	2.60328	2.11034	2.63391	2.36412	1.11564	1.12981	2.12062	1.39951	1.29419	1.07818	0.592547	0.939289	1.44921	2.22641	0.820554	1.87369	1.23216	2.89225	2.18762	1.93018	2.25898	1.69567	1.95276	2.70921	2.31983	1.8268	2.552	2.22158	1.72135	3.33818	1.71869	1.36957	1.94226	0.279828	1.1301	0.792658	1.06788	0.963453	0.625159	0.827976	1.06392	1.93676	1.93134	1.33102	1.97977	0.508298	1.05268	1.4515	0.957548	1.19678	0.597967	0.202088	0.450436	0.0912138	0.242666	0.0929589	0.341984	0.29565	0.66508	0.0143348	0.813671	0.152974	0.0127748	0.345178	0.492648	0.186091	0.094296
calculation of the competitive fitness (mutant/wild type)	WISH			d1AZ739	d1AZ740	d1AZ741	d1AZ742	d1AZ743	d1AZ745	d1AZ747	d1AZ748	d1AZ749	d1AZ750	d1AZ752	d1AZ753	d1AZ754	d2AZ739	d2AZ740	d2AZ741	d2AZ742	d2AZ743	d2AZ744	d2AZ745	d2AZ746	d2AZ747	d2AZ748	d2AZ749	d2AZ750	d2AZ751	d2AZ752	d2AZ753	d2AZ754	d3AZ739	d3AZ740	d3AZ741	d3AZ742	d3AZ743	d3AZ744	d3AZ746	d3AZ747	d3AZ748	d3AZ749	d3AZ750	d3AZ751	d3AZ752	d3AZ753	d3AZ754	d4AZ739	d4AZ740	d4AZ741	d4AZ742	d4AZ743	d4AZ744	d4AZ745	d4AZ746	d4AZ747	d4AZ748	d4AZ749	d4AZ750	d4AZ751	d4AZ752	d4AZ753	d4AZ754			WISH					d1BB920	d1BB921	d1BB922	d1BB923	d1BB924	d1BB925	d1BB926	d1BB927	d1BB928	d1BB929	d1BB930	d1BB931	d1BB932	d1BB933	d1BB934	d1BB935	d1BB936	d2BB920	d2BB921	d2BB922	d2BB923	d2BB924	d2BB925	d2BB926	d2BB927	d2BB928	d2BB929	d2BB930	d2BB931	d2BB932	d2BB933	d2BB934	d2BB935	d2BB936	d3BB920	d3BB921	d3BB922	d3BB923	d3BB924	d3BB925	d3BB926	d3BB927	d3BB928	d3BB929	d3BB930	d3BB931	d3BB932	d3BB933	d3BB934	d3BB935	d3BB936	d4BB920	d4BB921	d4BB922	d4BB923	d4BB924	d4BB925	d4BB926	d4BB927	d4BB928	d4BB929	d4BB930	d4BB931	d4BB932	d4BB933	d4BB934	d4BB935	d4BB936
	ΔfruK-WISH55			0.437317	1.50715	2.05425	1.49506	1.10792	1.88734	0.855175	0.65302	1.25976	0.769788	0.976444	0.6813	0.815202	0.0713952	0.283486	0.758154	0.939411	0.377157	0.495169	0.0356583	0.222841	0.04368	0.236262	0.479063	0.246029	0.443107	0.438404	0.0452419	0.246526	0.00367272	0.00290435	0.00648163	0.478558	0.31108	0.121219	0.162189	0.00461959	0.127335	0.339416	0.164699	0.299457	0.0052153	0.0146442	0.0181226	0.029734	0.00859704	0.19157	0.0922954	0.0195268	0.266819	0.0100572	0.00546669	0.0118729	0.0058264	0.0523573	0.00352509	0.0137125	0.00526266	0.00676549	0.021316			ΔfruK-WISH55					0.918377	0.887735	0.342333	1.09707	1.76918	2.09561	1.11693	0.48105	0.790399	1.60219	0.577767	0.654574	0.494429	0.240029	0.573132	1.83717	0.760179	0.115913	0.245928	0.016133	0.0436325	0.395546	0.634983	0.563112	0.233614	0.479302	0.749483	0.742349	0.672327	0.387122	0.004968	0.19271	0.465826	0.594293	0.0177163	0.0494558	0.00461625	0.0112744	0.0569687	0.00500345	0.0228095	0.0130359	0.38691	0.0985804	0.0724519	0.22027	0.0873139	0.0352644	0.0026429	0.0199696	0.0504975	0.00631665	0.0140179	0.00615813	0.0401158	0.0984985	0.0869788	0.00673044	0.0451144	0.00576798	0.222323	0.0221951	0.0104167	0.31877	0.00752304	0.00503149	0.0171259	LOD
	ΔsrlD-WISH12			0.0568567	0.112637	0.768041	0.523707	0.312825	0.271429	0.43199	1.00746	1.46664	0.798706	0.3596	0.549719	0.955992	0.575642	0.135816	0.948973	1.02998	0.423134	0.584414	0.456031	0.678876	1.07731	1.16927	1.42959	0.898797	0.927355	0.395439	0.982603	1.04775	0.0350369	0.0134286	0.134057	0.87349	0.380753	0.149649	0.247725	0.491021	1.10945	2.46693	0.875298	1.11645	0.090445	0.815912	1.4091	0.539098	0.0175571	1.08932	3.12651	0.60773	1.24076	0.201089	0.777541	1.03365	0.606446	1.76762	1.60461	1.72993	0.398957	0.422476	4.56578			ΔsrlD-WISH12					1.02429	0.748449	1.18972	1.08767	0.904947	1.17914	1.65639	0.885365	0.529885	0.597592	0.787966	1.24516	1.07718	0.867371	0.839018	0.30397	0.484541	0.826294	0.788803	1.77927	0.990121	0.83555	0.953173	1.51521	0.918672	0.648644	0.84968	0.804378	1.45124	1.21818	1.73803	1.33136	0.483426	0.5017	3.85881	0.821084	3.77842	0.682701	1.31485	4.81699	1.2106	0.819305	0.596105	0.886263	0.629091	1.51688	1.0583	1.54603	0.970954	1.35044	1.28384	4.99633	0.877053	2.41505	3.042	1.56743	1.55632	0.981486	1.45094	0.431193	0.670771	4.67845	4.59924	1.84181	1.03864	1.05342	2.11349	1.80492
	ΔidnD-WISH13			0.522909	0.624171	1.16188	0.488105	0.657552	0.553295	0.738017	0.290049	0.356072	0.0504462	0.493551	0.493968	0.368536	0.513865	0.34299	0.959125	0.546556	0.366363	0.320224	0.406325	0.263265	0.489783	0.423753	0.345914	0.0237608	0.308467	0.53329	0.486304	0.351691	0.118652	0.0997107	0.258671	0.683949	0.474355	0.379362	0.353596	0.179228	0.299871	0.345047	0.0337363	0.348454	0.415645	0.535037	0.466776	0.720318	0.105583	0.37545	0.521258	0.259667	0.38242	0.532397	0.50152	0.316656	0.536167	0.119305	0.121758	0.227589	0.242035	1.55533	0.63341			ΔidnD-WISH13					0.796952	0.700068	0.867625	0.847458	0.825724	0.977415	0.359286	0.41327	0.236699	0.508133	0.286388	0.419732	0.684715	0.738809	0.513434	0.723008	0.447911	0.72659	0.623551	0.758069	0.716998	0.338545	0.77839	1.06586	0.39048	0.301203	0.489022	0.409715	0.681166	0.293267	0.739283	0.479702	0.629921	0.441051	1.1645	0.736692	1.12938	0.713656	0.530862	1.21865	1.73846	0.78018	0.331945	0.441295	0.384821	0.719435	0.228642	0.857252	0.518108	0.706299	0.646288	1.42001	0.709715	2.95674	0.124621	0.909211	0.935488	1.48612	0.379228	0.519001	0.680312	0.391166	2.23696	0.325777	0.699476	0.697125	0.954646	0.557945
	ΔglxK-WISH102			2.0834	0.788644	1.27793	1.20158	1.10871	1.08371	1.32686	0.953972	1.26114	0.222806	1.15717	1.4641	0.944255	4.081	1.5148	1.43855	1.20134	1.06454	1.06734	1.133	1.02737	2.82177	0.958178	1.17049	0.230718	0.917701	1.21221	2.24061	1.11231	2.02099	2.92318	0.632678	1.09765	0.994103	0.993975	1.10751	1.18882	0.850987	0.976255	0.208543	0.987521	1.8535	2.13457	2.44262	4.45798	2.87291	2.71236	5.64741	3.46396	4.00553	0.232759	0.81801	2.2835	0.931333	4.06628	0.102242	0.650574	2.21025	4.79175	6.58601			ΔglxK-WISH102					0.943633	0.729588	1.41423	0.960439	1.01281	1.19965	1.37409	0.824226	0.922289	1.03566	0.913183	1.09839	1.27515	1.20034	1.27152	1.59652	0.742531	0.919994	0.753179	3.19191	0.716497	0.76588	1.07879	1.38313	0.817152	0.902855	0.976537	0.873631	1.45217	1.04736	1.3987	1.10792	1.60364	0.790464	4.50666	0.814852	4.59318	0.622735	1.43633	5.27905	1.49722	1.37842	0.924868	0.815244	1.82353	1.43218	1.47889	2.31849	0.87212	2.52724	2.60385	6.29368	0.907527	3.89248	1.7126	0.470966	0.47004	1.09666	0.807083	1.38319	0.902318	4.81306	1.59391	963.42	2.28412	2.33619	5.74589	3.08871
	ΔdgoK-WISH15			0.358354	0.286953	0.350511	0.434089	0.577367	0.345127	0.641791	0.545962	0.83251	0.124915	0.722173	0.481035	0.345417	0.276272	0.199352	0.305989	0.430554	0.324619	0.346754	0.196974	0.514977	0.342583	0.384335	0.565949	0.0879317	0.394501	0.521071	0.31392	0.25828	0.0190006	0.0208576	0.0259679	0.507264	0.347829	0.194137	0.214448	0.0177792	0.165796	0.220011	0.0670003	0.450102	0.265339	0.212099	0.173039	0.491891	0.0288246	0.171519	0.119531	0.159353	0.233886	0.147266	1.00718	0.16612	0.407484	0.0919067	0.0325742	0.340655	0.175647	0.21189	0.0336794			ΔdgoK-WISH15					0.0674913	0.0233846	0.0960897	0.0416455	0.0379925	0.045598	0.269783	0.483719	0.461178	0.599399	0.342636	0.475653	0.818306	0.688758	0.457648	0.618248	0.493568	0.0435249	0.0174432	0.0456744	0.0474302	0.00409819	0.0286217	0.266517	0.46511	0.428719	0.582508	0.483502	0.805511	0.2534	0.474541	0.422296	0.601363	0.520413	0.0192153	0.0602399	0.00607563	0.0147115	0.00232944	0.00351518	0.0659012	0.359179	0.43334	0.821228	0.428316	1.17906	0.174497	0.571281	0.328856	0.56969	0.644434	0.00437876	0.0226738	0.0091346	0.110209	0.0872828	0.0734348	0.931206	0.48662	0.494573	0.942639	3.72799	1.87455	1.59943	0.402845	0.409148	0.455777	0.589561
	ΔuxaC-WISH16			0.411569	0.786972	1.92146	0.81502	1.05327	0.780646	1.08747	1.14245	1.19249	2.37248	0.789066	0.993357	0.881637	0.511986	0.401994	1.7615	0.832157	0.786274	0.81654	0.987972	0.734562	0.573502	1.28035	1.14392	2.53403	0.684623	0.828397	0.838427	1.21155	0.057052	0.0303685	0.20725	0.764214	0.897447	0.78373	0.757218	0.351555	1.17748	1.18938	2.14074	0.816087	0.428004	0.692413	0.91324	0.651289	0.0403796	0.697035	0.584751	0.162604	0.715894	0.2156	1.11331	0.29263	0.200507	0.180899	0.459668	0.861835	0.367756	0.205871	0.215956			ΔuxaC-WISH16					0.806662	0.595214	0.813429	0.800457	0.720946	0.828996	1.83615	0.752728	0.733458	0.816226	0.675948	1.10034	1.23218	1.16341	0.789759	1.13003	0.64782	0.888015	0.5481	0.77646	0.911337	3.64413	1.18417	2.12789	0.875806	0.743224	0.852173	0.803867	1.52716	1.05876	1.54588	1.35398	1.59385	0.801762	1.01593	0.37379	1.06696	0.205967	1.55014	1.09559	1.45198	1.04953	0.883922	1.58337	2.98906	1.38303	1.09409	4.92393	1.12533	3.55518	0.253746	1.24871	0.127051	0.665816	1.49274	0.848668	0.976691	0.378192	0.696173	0.603735	1.07718	2.53302	1.37091	4.09467	6.2581	6.20379	0.163703	0.220876
	ΔgalK-WISH17			0.38633	0.568111	0.749021	0.854314	0.89489	0.841738	0.832421	0.761704	0.827459	0.656418	0.875349	0.769268	0.969071	0.178722	0.14108	0.22348	0.836933	0.694497	0.75872	0.400931	0.664722	0.336805	0.709167	0.831047	0.507873	0.803139	0.822756	0.380777	0.685291	0.159169	0.193752	0.111561	0.894706	0.61307	0.511405	0.393517	0.112097	0.567584	1.10588	0.45699	0.763281	0.502991	0.523801	0.600654	1.22432	0.182159	0.201425	1.39179	0.857763	0.544614	0.108005	0.205363	0.230046	0.388519	0.406876	0.673646	0.45029	0.736428	0.343579	0.229083			ΔgalK-WISH17					0.527224	0.478865	0.5462	0.485874	0.636347	0.718593	1.03851	0.627181	0.716546	0.845593	0.659311	1.21671	1.05543	0.909845	1.09573	1.07037	0.693285	0.580263	0.388351	0.20874	0.557646	0.343941	0.334875	1.02473	0.638861	0.700784	0.771011	0.672878	1.09171	1.13531	0.967709	0.911086	0.560141	0.879251	0.369884	0.768246	0.325018	0.723852	0.256235	0.336193	0.652908	1.30402	0.902281	0.953773	0.624894	1.04567	0.772184	1.59151	0.819471	2.47558	4.43549	0.386538	0.570129	0.0199765	0.337831	0.205081	0.210898	0.496981	0.427452	2.12729	0.799544	0.664695	0.972691	10.5537	2.85584	2.94441	0.710445	0.945182
	Δpgl-WISH19			0.469532	1.04652	1.37484	0.735117	1.64718	0.856319	0.897147	0.86925	1.01115	1.15663	0.664363	0.67818	0.699313	0.245558	0.654498	1.14243	1.01188	1.14631	0.803049	0.412873	1.11701	0.162185	0.91938	0.999651	0.891764	0.736702	0.697952	0.299381	0.421673	0.0283341	0.0149504	0.105242	0.777568	1.10899	0.862481	0.912616	0.0231773	0.723492	0.881617	0.828226	0.687431	0.123774	0.176481	0.162421	0.162965	0.0413836	0.151978	0.198149	0.230372	0.540057	0.0551564	0.387858	0.12243	0.0635504	0.0816827	0.0526899	0.200446	0.0220393	0.0588761	0.0740154			Δpgl-WISH19					0.948456	0.832377	0.705467	0.904005	0.963795	1.00567	1.11655	1.0019	1.11142	0.688404	0.70465	0.971808	1.21396	1.26849	1.20364	1.38731	0.722393	0.72203	0.661248	0.0662587	0.274113	0.439328	0.636564	0.760546	0.851063	0.934209	0.68296	0.713896	1.236	0.86747	0.247181	0.883831	0.814323	0.76237	0.106563	0.397698	0.0676043	0.23788	0.145888	0.0565205	0.213378	0.0918817	0.899956	0.472089	0.490747	0.889502	0.524914	0.0350495	0.109343	0.0309376	0.0793165	0.0262807	0.134515	0.0195028	0.125738	0.34391	0.316581	4.8457	0.192312	0.0421942	0.285986	0.15313	0.0162709	0.55395	0.0361955	0.0335831	0.0529767	0.0134567
	ΔrhaB-WISH60			1.01003	1.10466	1.08988	1.05909	1.30971	1.11056	1.0112	0.401513	1.28644	0.302576	0.912132	0.891313	1.05418	0.649081	0.6593	0.957229	1.08147	0.930579	0.925863	0.894374	1.18601	0.661488	0.288407	1.18727	0.203401	1.02494	0.820334	0.803097	0.954365	0.468975	0.243744	1.9163	1.10932	0.877182	0.878392	1.07308	0.137106	0.271401	0.683674	0.226219	1.07337	0.797477	0.667123	0.645651	1.97736	0.27398	0.787631	0.240761	0.50197	0.554233	1.11751	0.764697	0.301779	0.0888239	0.0869172	0.38559	0.740015	0.209894	0.102038	0.342517			ΔrhaB-WISH60					0.945111	0.817966	1.0134	0.881796	1.01674	1.18848	0.631698	0.917966	0.855859	0.959241	0.788545	1.99339	1.43347	1.01738	0.881472	1.25924	0.778956	0.832645	0.749042	0.947212	1.02213	0.537201	1.04246	0.473354	0.81393	0.707076	0.967633	0.882643	1.73008	1.70832	0.945144	1.06017	1.36848	0.920562	0.904019	0.829821	0.828588	0.788536	0.615925	0.902734	0.353861	0.467845	0.885604	0.889822	1.21576	1.61084	1.44812	0.0408093	0.915901	0.179636	0.582619	0.735491	0.525878	0.102926	0.188389	0.633982	0.660632	0.304012	0.349121	0.261405	0.458578	11.2788	0.542809	29.8138	0.0686593	0.0713992	0.662187	0.305146
	ΔmalQ-WISH21			0.880654	0.972877	0.326295	0.924584	0.814615	0.963452	0.8564	0.311726	1.1822	0.233139	0.789892	0.727101	1.11195	0.535877	2.02187	1.14604	0.797706	0.701224	0.68306	1.25004	1.07657	1.4806	0.169804	1.23887	0.197684	0.783536	0.858712	3.81648	2.39738	1.13619	1.52825	0.400029	1.15449	1.11078	1.12552	1.17533	0.319117	0.202118	3.02653	0.250276	1.03176	0.943517	2.28758	3.64396	8.02121	2.51425	0.789698	5.73925	0.948258	1.64414	2.66438	3.24496	0.756164	1.47763	2.4825	1.43843	3.18691	0.219781	2.71627	1.55781			ΔmalQ-WISH21					0.97807	0.752383	2.55528	0.904127	0.700538	0.736476	1.27149	0.595627	0.683993	0.790966	0.725539	0.942558	1.40803	1.28299	0.674924	1.0491	0.440938	10.4234	0.897092	0.921937	5.06181	6.40211	5.91316	3.77366	0.921308	1.01598	2.0002	1.44733	3.11356	0.980865	5.07914	4.96197	2.64508	0.623626	4.93481	6.9581	5.06256	9.50752	6.93129	5.33954	21.1438	14.7573	2.09069	7.54329	1.93063	2.76606	1.18316	4.70031	16.2116	3.38393	1.48169	2.41142	12.255	0.0823218	2.09817	14.7022	16.6224	13.3269	5.38688	10.7864	3.59739	2.3843	40.0072	50.7263	19.6692	20.5175	5.46069	2.45331
	Control-SB300Wt-WISH2			0.727234	0.999138	1.38944	1.14431	1.10848	0.905723	1.43252	0.916268	1.21937	0.110643	1.07423	1.18712	0.986188	0.265785	0.553064	1.48266	1.24591	0.966762	0.963934	0.845467	0.966793	1.00269	0.924896	1.21595	0.0869548	0.965806	0.98808	1.03202	0.909225	0.214394	0.132157	0.732452	1.56243	1.30682	0.998078	0.972973	0.26939	0.946498	3.13829	0.123542	2.64666	1.03919	1.34845	1.72384	1.04115	0.183925	1.05103	4.20822	3.22556	1.6036	0.655661	1.337	0.652382	1.69901	1.45039	0.137656	4.57318	1.82671	0.37644	3.02847			Control-SB300Wt-WISH2					1.06983	0.954945	0.870157	0.986209	1.03982	1.24082	2.22234	1.03993	1.07482	1.05611	0.956867	1.14116	1.13494	1.10716	1.15482	1.08467	1.05934	0.925075	1.03435	0.784297	1.65048	1.55695	1.47036	2.32427	1.08881	1.17526	1.07154	1.13786	1.22247	1.0308	0.870445	1.31394	1.03493	1.04116	1.99699	4.84574	1.69412	4.89012	2.06533	1.81857	1.98668	1.47555	1.20128	1.98087	1.23503	1.10083	2.88891	0.967056	1.49319	1.18637	2.17922	1.69262	4.00593	0.632062	1.05946	3.48795	3.01192	1.41601	2.95667	1.00413	0.735936	2.41543	2.29789	0.735209	0.607382	0.596968	1.68013	2.10536
	ΔnagZ-WISH61			1.31433	0.944501	1.13428	1.06702	0.850366	1.16837	1.0458	0.59312	1.0751	0.354838	1.10273	1.07416	0.856177	1.28697	1.05515	1.23437	1.10925	0.701134	0.873467	1.4016	0.968041	1.91995	0.58854	1.07766	0.294579	1.11011	1.01596	1.51488	0.982793	1.16556	1.09519	2.74665	1.3863	0.881025	0.802642	0.851387	0.657896	0.527804	1.59736	0.346038	1.7708	1.42852	1.09651	0.81199	1.87034	1.1055	1.24455	4.69345	1.11627	1.57783	2.28526	2.05137	1.49089	0.581943	0.177938	0.694172	1.28129	1.38254	2.95105	0.336081			ΔnagZ-WISH61					1.02751	0.725971	1.58279	1.03918	1.0049	1.20553	1.52073	0.829253	0.893004	0.875702	0.697697	1.06904	1.26341	1.28115	0.965178	1.47776	0.786823	1.17669	0.753824	1.93582	1.32006	2.04025	1.18073	1.34669	0.870514	0.849637	1.1219	1.03703	1.3621	1.09364	1.76129	1.85054	2.32697	0.874013	0.99039	1.19703	0.981184	1.11953	2.45485	1.06029	1.53354	1.73816	0.895699	1.72588	0.917882	2.53016	1.06013	4.21541	2.76554	3.13932	1.19259	0.973497	1.08306	1.54459	0.404124	1.08005	1.1208	1.38793	1.11782	1.29369	0.835228	0.548069	21.9524	2.526	6.75736	6.88267	3.63624	0.924888
	ΔxylB-WISH31			1.14493	0.869483	1.13183	1.1346	1.35832	1.16983	1.25324	0.960223	1.67903	0.916757	1.05498	1.37262	1.22449	1.09729	0.905497	1.12682	1.09958	1.04975	1.15672	1.32794	1.19375	2.05538	0.624369	1.64123	0.744392	1.0469	0.963484	1.44278	1.4469	1.48132	1.84939	0.818112	1.4044	1.34628	1.12709	1.23304	1.02274	0.743757	5.15896	0.682297	1.43435	2.36877	2.97669	3.5517	74.076	1.93475	3.38395	7.17554	9.89906	422.652	0.698067	2.11274	1.74272	1.72316	5.97315	0.757906	2.96751	4.83639	0.937161	8.71511			ΔxylB-WISH31					1.15846	0.878884	1.68325	1.11913	1.13933	1.07831	1.72462	0.932434	0.9205	1.13747	1.00416	1.48273	1.24151	1.19665	1.20987	1.72299	0.976418	1.1998	0.917644	2.46981	1.87371	0.929738	1.84392	1.71306	0.97688	1.00504	1.24568	1.20505	1.27697	1.36998	1.40977	1.50293	2.17639	1.07176	5.19494	4.84442	5.13003	4.11456	2.14167	5.62711	1.62129	8.53554	2.84384	1.77977	1.83286	2.07109	13.3094	1.21176	1.82882	2.93494	8.01507	6.66413	4.26311	3.44535	2.09105	3.48837	3.24964	1.51045	2.81352	16.7684	3.04105	8.82013	6.41957	1.39866	1.11604	1.12761	271.738	9.72026
	ΔmanA-WISH32			0.00085191	0.000493093	0.00054849	0.284034	0.0438781	0.271121	0.243316	0.402293	0.336656	0.345678	0.111242	0.175757	0.179432	0.000991332	0.0666542	0.000658827	0.269538	0.0411284	0.0113637	0.05502	0.0415668	0.189287	0.128243	0.0707107	0.224613	0.126597	0.0289054	0.00697407	0.0102777	0.000920574	0.000713528	0.00209001	0.177873	0.0681327	0.0444513	0.0441246	0.0077951	0.0375705	0.00362941	0.0886873	0.187088	0.000591552	0.00135328	0.00341768	0.00302435	0.00248341	0.00374428	0.0227453	0.0026344	0.0680092	0.0021568	0.000967733	0.00694107	0.00144622	0.00885437	0.000571801	0.0184038	0.000835075	0.00557638	0.00943798			ΔmanA-WISH32					0.0080772	0.00155908	0.00115961	0.0142765	0.166808	0.0375574	0.138835	0.150666	0.0560829	0.0438597	0.0528683	0.0809869	0.262823	0.400123	0.184417	0.117694	0.163928	0.00203453	0.00751185	0.000518399	0.000432924	0.00108331	0.0254846	0.0273868	0.00678562	0.0169298	0.015291	0.0114603	0.0694514	0.0275664	0.0172186	0.0567113	0.0330343	0.0285796	LOD	0.00845054	0.0012048	0.00368896	0.00390294	LOD	0.00223473	0.00196354	0.0155323	0.00537741	0.0406727	0.0580964	0.01186	0.0200718	0.00106915	0.00642034	0.0102739	0.00129762	LOD	0.00172263	0.0098155	0.00319754	0.0109154	0.0125663	0.00302827	LOD	0.0499655	0.0143777	0.00468216	LOD	0.00259376	LOD	LOD	LOD
	ΔgudD-WISH33			1.35924	1.28838	1.03135	0.849543	0.550063	0.750624	1.11324	1.16256	0.777186	0.3722	0.539615	0.781065	0.721525	1.21809	1.72111	1.16589	0.755477	0.651691	0.558258	0.834968	0.641899	2.37083	0.908023	0.746622	0.297418	0.57064	0.539829	1.25034	1.13691	4.57644	6.67335	2.64485	0.845235	0.86434	0.540871	0.528772	1.15647	1.02843	4.48944	0.302806	0.809226	1.04705	2.25901	3.18978	4.97367	7.31942	5.05378	15.3275	9.61328	3.38765	8.76651	1.37851	3.1544	3.27646	5.90877	0.405604	2.07981	4.62796	1.79233	11.5405			ΔgudD-WISH33					0.801478	0.603818	1.77736	0.705339	0.849442	0.999269	0.812212	0.749325	0.47129	0.624068	0.593019	0.726691	0.799218	0.892545	0.643787	1.12643	0.62992	0.94345	0.649655	3.41989	1.57631	0.676742	1.72682	2.68532	0.758493	0.620574	0.74036	0.663938	0.884588	0.635377	1.59682	1.08891	1.63844	0.642247	7.04108	4.50798	6.48758	4.30924	1.51875	7.74665	5.22297	3.95249	0.673008	0.949082	0.73845	0.782777	1.14712	0.840829	1.43753	2.24983	6.32259	12.3021	6.17438	4.74313	8.01481	2.42619	2.31524	6.36737	1.95836	2.8863	1.03089	3.992	0.694605	2.18147	0.608846	0.605741	20.8934	9.16545
	ΔgarK-WISH34			1.1295	1.61521	0.664718	1.6245	2.3587	1.20205	1.89381	1.29723	1.64973	0.366484	1.95961	1.97866	2.35462	1.17488	0.768337	0.761407	1.36423	2.40784	1.83358	1.4903	1.88261	1.47638	1.39382	1.53537	0.315672	1.6006	2.06096	1.58084	3.54561	0.640904	0.643843	1.1716	1.34863	1.89091	3.2278	3.49102	0.408679	1.25716	2.39313	0.357674	1.77447	2.73856	3.01377	3.25153	1.68873	0.791247	0.476114	1.03409	2.66971	1.2311	0.886302	8.7767	0.991435	0.933511	2.86706	0.851704	1.74971	0.833765	0.96793	5.30485			ΔgarK-WISH34					1.65144	1.14761	1.2521	1.45134	1.21111	1.30933	1.89433	0.742443	1.37524	1.1684	0.93513	1.52335	1.68627	1.46088	2.1341	2.36397	0.764818	1.48745	1.85465	2.01787	1.12618	0.999775	1.17405	2.9165	0.800476	1.1694	1.24164	1.1531	2.03436	1.45553	1.48162	2.28272	2.33202	0.837291	1.1048	1.00484	1.09735	0.942958	1.11153	1.1345	3.95886	1.54382	1.17588	1.85037	1.23921	2.30243	1.40824	0.582632	2.67218	0.528511	0.446649	1.16705	0.924872	1.47899	0.33325	0.727696	1.20572	3.23923	1.04843	0.63237	1.51414	0.988608	7.50835	7.00304	0.404819	0.399304	1.67688	0.321818
	ΔglpD-WISH62			4.02444	0.779336	1.5437	1.11519	1.282	1.5453	0.670171	1.70046	1.12157	0.53358	0.635546	1.36967	1.17839	20.2193	10.3182	6.96746	0.945187	1.70969	0.863368	8.91936	1.19656	17.0093	1.7466	1.09089	0.596027	0.882209	1.03015	41.5525	9.38649	22.7895	30.9391	17.776	1.16266	3.16904	5.45641	5.49036	20.9878	2.55999	2.11944	1.25244	2.43661	4.63015	37.338	64.8652	167.95	102.613	87.3048	15.0697	37.6736	63.6541	17.3842	1.78001	56.4439	9.61112	3.5989	4.22107	1.95728	2.83088	59.5293	83.1623			ΔglpD-WISH62					1.07526	1.16519	4.45813	1.04344	0.678761	0.837783	1.51151	0.460123	0.775752	0.92011	0.902959	1.63302	1.11137	0.953766	0.729878	1.14877	0.565425	20.5146	2.02239	15.7077	3.35562	4.75232	10.7675	0.348528	1.02408	0.875461	2.29944	1.69996	3.12986	1.86508	6.47142	6.34501	5.65281	1.00355	159.009	31.4712	136.525	32.1198	21.179	180.489	8.92841	45.3465	2.34683	23.6852	3.20724	1.9695	4.87438	73.2743	20.662	53.9281	10.1312	202.358	63.5698	31.9401	32.9282	22.8193	22.7654	8.05292	22.8106	30.402	10.5826	4.46543	11.6091	20.9532	105.064	108.363	151.707	23.3869
	ΔaraB-WISH38			0.824325	0.509685	0.217339	0.624692	0.716441	0.667844	1.0217	0.667204	0.654427	1.35439	0.92341	0.739477	0.790843	0.657892	0.271204	0.048604	0.655644	0.416272	0.653757	0.486422	0.587357	1.0385	0.804641	0.625934	1.17694	0.64317	0.785198	0.909098	0.645637	0.292211	0.380465	0.0853583	0.573601	0.500015	0.432192	0.435358	0.269724	0.428416	0.624682	1.19486	0.763454	0.753052	0.654649	0.564441	1.14289	0.422128	0.0716344	2.87809	0.571785	1.01373	0.0517908	0.11652	0.6508	0.381535	0.0927252	1.13204	1.20393	0.918692	0.11239	0.382529			ΔaraB-WISH38					0.326088	0.536539	0.994064	0.467731	0.614677	0.552895	0.906691	0.607908	0.537102	0.742398	0.725948	0.855345	0.891119	0.954365	0.820775	0.960375	0.502683	0.484024	0.393862	0.878556	0.768308	1.445	0.858933	2.02492	0.537599	0.604127	0.788855	0.71252	0.823567	0.892794	1.32916	1.15111	1.43309	0.559088	0.559796	0.556643	0.521766	0.645262	1.25305	0.587719	2.71998	1.17008	0.600278	1.19229	0.474876	0.769833	1.60564	0.15992	1.11154	0.262395	0.508229	0.612822	0.610119	0.232348	0.217663	0.702134	0.648564	3.41006	1.17642	0.675864	1.05654	0.416	1.30009	1.45154	0.181132	0.182287	1.80015	0.385062
	ΔnagB-WISH63			1.59789	1.08907	1.16347	0.886642	0.699057	0.796062	0.887476	0.501832	0.780361	1.10591	1.00046	1.02935	1.13197	1.097	0.997647	1.69	0.860187	0.453183	0.670863	0.948019	0.445104	1.35738	0.160079	0.502436	0.49431	0.469903	1.05503	1.68079	2.71423	0.940748	0.991713	1.50624	0.664242	0.375495	0.257849	0.239995	0.231067	0.0984187	0.0185725	0.207426	0.341297	1.46821	2.44997	3.35929	0.342249	1.28311	1.92581	2.12252	0.335634	0.950963	0.750425	0.182048	0.337858	0.00764667	0.087951	0.00729045	0.0126262	0.907026	0.0451203	6.24563			ΔnagB-WISH63					1.09882	0.810387	2.32103	1.03562	0.511271	0.743119	1.05958	0.841286	0.793787	0.762204	0.705278	0.793653	0.833555	0.873797	0.816224	1.64159	0.776711	1.63075	0.781459	0.925127	0.202808	0.166893	0.0306782	2.88687	0.473924	0.688318	1.00522	0.935361	0.405831	0.324204	3.10976	0.65803	0.807166	0.709104	0.813758	0.332858	0.717125	0.235374	0.0905869	0.826112	0.347175	0.165482	0.408813	0.190561	0.209335	0.13177	0.0713861	3.7645	0.278302	2.6026	0.0131476	1.08919	0.245952	0.782302	0.112853	0.0401469	0.049435	4.90019	0.204552	0.0174121	0.389822	0.224193	0.0257148	0.353969	5.3945	5.57515	0.610251	0.0140354
	ΔpfkB-WISH40			2.26691	1.13125	1.6123	1.46784	1.46661	1.35813	1.63009	1.12217	1.60242	0.805819	1.26563	1.80143	1.21928	5.0634	2.74721	1.64409	1.4386	1.35699	1.11139	2.66229	1.17561	7.54283	0.965161	1.5245	0.796357	1.15595	1.36546	3.40239	2.2532	4.18846	4.75895	6.43805	1.67344	1.51208	1.58062	1.60232	7.32668	1.03153	0.662715	0.804385	2.06347	2.71051	5.13417	7.38063	13.7038	5.63348	5.40474	18.9069	6.71346	128.793	18.1106	3.35824	14.3604	0.341079	3.9149	2.13621	2.33884	12.9824	16.7243	29.2604			ΔpfkB-WISH40					1.38978	1.04756	3.34047	1.37348	1.26273	1.40497	1.17485	0.858628	0.881142	1.02977	0.940757	1.45868	1.29823	1.48831	1.10144	1.7409	0.839592	1.68101	1.21062	9.49015	1.82531	1.88128	2.37308	1.61434	0.992003	0.867514	1.56156	1.38207	1.09368	1.25273	1.97464	2.14879	3.29374	0.976229	16.5196	1.2359	16.8332	0.879254	2.5683	18.4682	1.94609	4.09607	1.17496	0.959369	1.66731	1.33918	1.37732	5.07183	3.19761	5.10168	4.71646	27.9361	2.52309	13.6093	15.3997	1.1514	4.47573	61.1788	3.53925	7.58633	3.27628	14.5085	5.13406	16.6583	9.644	9.93753	23.6636	12.2283
	ΔchbF-WISH103			0.772038	0.768155	1.24163	0.930292	1.18207	0.693221	1.13749	0.800474	1.22122	0.709459	1.00546	0.739465	1.31262	0.77255	0.638349	1.21281	1.26469	0.865801	0.93318	0.708736	1.2541	0.590611	0.615168	1.3008	0.684732	1.00151	0.987807	0.682881	1.37497	0.44754	0.098071	2.40469	21.2945	0.851071	0.940828	0.833444	0.0504649	0.623029	2.44854	0.704007	1.62101	0.536625	0.751953	0.847093	0.263829	0.0849879	0.527967	35.4422	0.735877	4.23918	0.439201	1.31037	0.337743	1.23173	2.98599	0.511341	0.806199	0.0851139	0.732958	0.922222			ΔchbF-WISH103					0.953351	0.848017	1.28222	0.970081	0.993979	1.23174	0.756349	0.927279	0.836692	0.946612	0.688002	1.32187	1.27514	1.02838	1.02213	1.26387	0.770795	0.931925	0.837485	0.388757	1.14672	0.97377	1.20098	0.734992	0.971	0.865075	1.12517	1.03585	1.66673	1.21689	1.37631	1.22931	1.34667	0.9857	0.514822	1.29644	0.378262	1.19146	0.987304	0.416889	0.530463	0.740991	0.855627	2.05489	1.53804	4.30001	2.56249	1.03246	1.31044	0.789068	0.44046	0.19146	0.898282	0.0444163	1.9425	0.693754	0.744995	0.29701	0.943988	0.472654	1.27431	0.823252	79.7716	487.482	0.973504	0.916656	0.51418	0.319318
	ΔgatD-WISH3			0.97076	0.924436	0.802704	0.797916	1.06592	0.813124	1.1152	0.77094	0.977578	0.612108	1.09167	0.856581	0.874227	0.661986	0.612896	0.837516	0.753559	0.818044	0.956167	0.96636	0.900673	1.15914	0.67716	0.976211	0.506628	0.887676	1.08266	0.955922	1.02634	0.433659	0.542836	0.199539	0.656232	0.983394	0.711952	0.846097	0.461305	0.673002	0.585958	0.451926	0.940359	1.51454	1.36815	1.2738	2.52959	0.69818	0.394299	0.404682	1.0299	167.049	0.946591	0.722511	0.95744	0.33392	0.20509	0.422702	0.824576	0.820202	1.71132	2.64246			ΔgatD-WISH3					0.964989	0.705132	1.196	0.948235	0.915108	0.97525	0.73507	0.759144	0.766443	0.911599	0.693371	1.0849	1.20068	1.1335	0.929184	1.42638	0.756996	0.935323	0.705074	1.31538	1.1176	1.58517	1.14648	1.01726	0.764549	0.724628	1.03108	0.986312	1.38175	0.847893	1.23455	1.0981	1.73985	0.760995	1.68643	0.895286	1.80488	0.795867	2.95662	1.88643	1.09424	1.0267	0.859745	1.36217	1.79985	1.38922	1.48497	0.229271	0.907362	0.699698	1.90648	1.8799	0.649385	0.821555	0.798952	0.855532	2.02902	0.59667	0.775189	0.873054	1.89742	1.04895	1.98097	9.82809	0.264653	0.255201	2.4872	2.20472
	ΔnagK-WISH42			1.03464	0.629909	1.37484	1.28339	1.62058	1.05529	1.36559	0.861759	1.43711	0.245266	1.1256	0.939587	1.29155	1.02236	0.824529	1.32109	1.29657	1.29007	0.986688	0.85724	1.20288	1.02066	0.66132	1.4895	0.204042	1.19653	1.08496	0.835821	0.960618	0.817301	0.137257	4.71668	1.07897	1.28579	1.37102	1.2699	0.632823	0.59833	1.88786	0.211327	1.23433	0.827771	10.0508	18.6117	0.867289	0.164331	1.82352	0.445004	0.816829	1.34427	0.128034	5.35213	0.998169	0.0816401	0.250106	0.124564	1.14485	0.226026	0.19571	41.9336			ΔnagK-WISH42					1.16076	0.946396	1.21428	1.09626	1.09613	1.14309	2.04069	1.09197	1.03475	0.970299	1.15268	1.61033	1.38754	1.19591	1.21874	1.76518	1.11272	1.16946	0.981523	1.2671	1.06581	0.521797	1.1014	3.71083	1.12591	1.2365	1.12219	1.18337	1.55604	1.59106	1.13705	1.24277	1.79866	1.2342	0.98728	1.11379	0.931672	0.972401	0.566456	0.981051	4.40801	2.02229	1.19136	0.970026	0.924036	1.16077	2.05436	5.78687	0.967195	3.95022	0.91261	0.777585	0.834413	0.141165	0.364328	1.45161	1.34003	2.97992	1.23851	1.83217	1.06592	0.788202	0.123624	8.87137	7.10562	7.26513	2.04794	0.939542
	Δpgm-WISH46			0.000343494	0.000411744	0.0111714	0.0019717	LOD	0.00265788	0.000197137	0.0118842	0.0143323	0.00139116	0.00103301	0.0174959	0.00327844	0.000482874	0.000197228	0.00224572	0.000426154	0.00204946	0.00110472	LOD	0.000816625	0.000311777	LOD	0.00259065	LOD	0.000383066	LOD	0.000817334	0.000581835	LOD	0.00025196	0.000279232	0.000340259	0.000679939	0.000570166	LOD	0.00161918	LOD	0.000351657	0.000286135	LOD	LOD	0.000259774	0.000711237	LOD	0.000510913	0.000437281	0.000622424	0.00114572	0.0232157	0.000985608	LOD	0.000715549	0.00037671	0.00420091	0.000198945	0.000394042	LOD	0.00586362	0.00750564			Δpgm-WISH46					0.00706823	0.00469999	0.00299774	0.000844607	0.00105862	0.00168247	0.0167981	0.0011146	0.00551381	0.00139663	0.00560964	LOD	0.00273847	0.000815499	0.00206084	0.00245695	0.00226328	0.00220041	0.000456692	LOD	LOD	0.000400069	LOD	0.000854413	0.00118038	0.00173811	0.00114165	0.00177067	0.000844905	LOD	0.00131201	LOD	LOD	0.0040446	LOD	0.00172245	LOD	LOD	LOD	LOD	LOD	0.000718766	0.00760967	LOD	0.000783448	0.00301988	0.00779582	0.0163119	LOD	0.000943817	LOD	LOD	LOD	LOD	0.00762158	LOD	0.0074785	0.00203282	0.00376225	LOD	LOD	LOD	LOD	LOD	LOD	LOD	LOD	LOD
	Δpgi-WISH47			LOD	0.0352154	0.0527534	LOD	0.00842323	LOD	0.0336931	LOD	LOD	LOD	LOD	0.0223902	LOD	LOD	0.07444	0.0307511	LOD	LOD	LOD	LOD	LOD	LOD	LOD	LOD	LOD	LOD	LOD	LOD	LOD	LOD	LOD	LOD	LOD	LOD	LOD	LOD	LOD	LOD	LOD	LOD	0.189852	LOD	LOD	LOD	LOD	LOD	0.0315674	LOD	LOD	LOD	LOD	LOD	LOD	LOD	LOD	LOD	LOD	LOD	LOD	LOD			Δpgi-WISH47					0.0954754	0.0400139	0.0625648	0.0518862	LOD	0.0460975	0.046317	LOD	LOD	LOD	LOD	LOD	LOD	LOD	0.0299276	LOD	LOD	LOD	LOD	LOD	LOD	LOD	LOD	LOD	LOD	LOD	LOD	LOD	LOD	0.00188068	LOD	0.0152356	LOD	LOD	LOD	LOD	LOD	LOD	LOD	LOD	LOD	LOD	LOD	LOD	LOD	LOD	LOD	LOD	LOD	LOD	LOD	LOD	LOD	LOD	LOD	LOD	LOD	LOD	LOD	LOD	LOD	LOD	LOD	LOD	LOD	LOD	LOD	LOD
	Δmak-WISH49			0.954855	1.0537	0.996127	0.806444	0.713952	0.717495	0.935877	0.767827	0.594108	0.0700104	0.78594	0.774651	0.733509	1.00759	0.69378	1.08097	0.816548	0.583831	0.870532	0.865334	0.882314	0.808997	0.679893	0.570851	0.0446674	0.82083	0.786027	0.978551	0.781679	0.516093	0.701693	0.0755466	0.713631	0.682267	0.64075	0.603908	2.37636	0.709597	0.785383	0.0476687	1.28192	1.01805	0.975392	0.919907	0.82966	0.676629	0.693408	0.777579	0.535583	0.896493	0.104016	1.61704	2.0347	1.61553	0.426539	0.0427603	0.696475	0.881646	0.560743	1.25248			Δmak-WISH49					0.9102	0.698745	1.22578	0.833073	0.867659	0.953413	1.42891	0.820927	0.787126	0.844188	0.754307	1.10872	1.68841	1.0547	0.79946	1.07157	0.657502	1.11722	0.731381	1.48844	1.01012	1.05617	1.11211	1.16524	0.846157	0.79735	0.938879	0.859016	2.75702	0.991756	1.43345	1.08234	1.53277	0.737996	2.1412	0.969589	2.18866	0.91289	1.03644	2.38742	0.570521	0.803019	0.69457	1.12834	1.55599	2.90688	1.24648	0.258908	1.06459	1.51156	4.96632	2.5971	0.888649	2.52651	7.70774	0.961781	1.11695	0.782942	0.791943	0.713301	1.41222	1.68233	4.29362	4.23275	0.339232	0.314788	2.26904	5.60329
	ΔnanK-WISH50			0.641669	0.802856	0.866684	0.58733	1.10887	0.895964	1.22774	0.412093	0.879275	1.37412	0.642186	0.88287	0.95504	0.961272	0.50086	0.917891	0.818434	0.801119	0.814788	0.856138	0.878119	0.87929	0.578862	0.8984	1.50042	0.701594	0.756111	0.80446	0.971812	0.166499	0.181083	0.155416	0.793003	0.878862	0.920832	0.915758	0.0695271	0.480488	1.27415	1.51271	0.911792	0.795909	0.773406	0.593944	2.72855	0.16528	0.530624	0.664939	2.83808	1.05141	3.47638	1.30155	0.188934	0.172437	2.46136	0.638695	0.802022	1.04246	0.739416	0.300652			ΔnanK-WISH50					1.01616	0.720013	0.996479	0.959623	0.951464	1.01679	0.874654	0.936916	0.6693	0.75962	0.689676	1.61022	1.06181	1.10549	1.16874	1.27224	0.852116	0.932017	0.806526	0.999512	0.823606	0.658065	0.978026	0.811419	0.877181	0.770213	0.816782	0.857835	0.812908	1.6761	1.1211	1.16889	1.35449	0.897043	0.846919	0.760732	0.905095	0.703456	0.757147	0.918016	0.975999	0.903419	0.721654	1.08941	1.06241	0.583252	1.58556	0.760062	1.12778	0.94295	1.84116	0.841887	0.603403	0.82135	0.244555	0.548962	0.591359	0.643542	1.04766	0.886892	0.830158	0.691711	1.43774	30.7934	1.01235	1.0027	1.81981	1.83425
	ΔpfkA-WISH51			0.059155	0.0817352	0.048832	0.00355848	0.0140405	0.0011855	0.00708456	0.0252402	0.011943	0.0287416	0.00151177	0.00779008	0.000550077	0.0320753	0.0220319	0.0280735	0.00460863	0.007118	0.00402908	0.000486622	0.00550701	0.000532557	0.00965225	0.00429203	0.0151219	0.0260244	0.000316915	0.0018681	0.00118585	0.0014514	0.000388379	0.00865855	0.00277395	0.00313153	0.000802377	LOD	0.0831616	0.00377343	0.000614328	0.0172334	0.0470456	0.000179776	0.000895019	0.00245911	0.0880124	0.00117255	0.0576752	0.00802565	0.00160122	0.0353572	0.00164355	0.000404386	0.0952524	0.000701967	0.00603412	0.00616316	0.00178977	0.000592162	0.00183278	0.00641348			ΔpfkA-WISH51					0.0250045	0.117054	0.00708588	0.0466651	0.0466486	0.0738427	0.22702	0.0541763	0.161283	0.0151124	0.00993689	0.035546	0.0267439	0.0175854	0.0307155	0.0158903	0.0254754	0.00259003	0.0260561	0.000354283	0.0407912	0.00213927	0.00295749	0.0867559	0.043702	0.142677	0.011455	0.0110939	0.0114511	0.00836934	0.00699251	0.0214596	0.00452716	0.00910744	0.00619106	0.0726153	0.00178299	0.0791091	0.000473197	LOD	0.00269805	0.00531354	0.125724	0.00205368	0.000650788	0.00951062	0.00582998	0.0857943	0.00596772	0.0370417	0.000571412	0.00129612	0.0557222	0.00151821	0.0434842	0.0108966	0.0152035	LOD	0.00524292	0.0047984	0.041345	0.00134473	0.0032783	0.0428251	0.00713219	0.00527485	0.00857463	LOD
	ΔglpK-WISH52			1.45823	0.435725	0.774175	0.0955203	0.477657	0.205327	1.05806	0.154353	0.341499	0.0128458	0.449058	0.887103	0.10029	3.56717	2.74054	0.764759	0.0883542	0.548495	0.894119	0.225167	0.526876	3.07638	0.0535077	0.32217	0.0425096	0.263311	0.53077	1.98316	0.176171	0.795776	0.939202	0.540863	0.0644571	0.420957	0.662146	0.733379	3.26552	0.0932803	0.189408	0.0538469	0.143321	0.766167	0.539655	0.275971	4.53714	1.08287	2.31612	0.585935	0.303507	179.736	0.0640493	0.474858	6.15514	0.0276578	0.0892004	0.128882	0.0891524	1.17591	2.47438	0.583264			ΔglpK-WISH52					0.424097	0.286542	1.25517	0.199264	0.231211	0.267753	0.256373	0.165384	0.144969	0.169856	0.105415	0.293197	0.61717	0.75089	0.706631	1.12513	0.170832	0.395581	0.317505	3.04394	0.21798	0.16066	0.358599	0.14137	0.166315	0.133309	0.231394	0.13793	0.565019	0.257471	1.4753	0.979843	2.01338	0.24426	2.11563	0.260578	2.14171	0.225774	0.400923	2.46709	0.230883	0.355842	0.153828	0.144162	0.0884231	0.636667	0.15714	0.151846	0.93752	0.17115	0.272559	2.53349	0.4547	3.07664	0.355238	0.463896	0.448161	1.99434	0.0566312	0.0482757	0.226728	0.135809	0.78933	0.300672	0.347242	0.33226	11.9261	0.362427
	ΔtreC-WISH109			0.861167	1.15554	1.09963	0.818497	0.765265	0.70085	0.988851	0.931782	1.00694	0.764942	0.858627	0.716979	0.792738	0.576286	0.800646	1.14786	0.771655	0.623907	0.798771	0.636961	0.760818	0.692191	0.905851	0.896686	0.567473	0.683769	0.812842	0.546217	0.651867	0.449603	0.600664	0.145356	0.844837	0.658139	0.690906	0.672339	0.912946	0.793366	0.999197	0.544604	0.847819	0.777363	0.781538	0.798004	0.790192	0.597611	0.632985	0.227757	1.21432	0.657391	2.0903	0.699551	0.657124	0.785162	0.104758	0.746984	0.891057	0.677305	0.182776	0.627767			ΔtreC-WISH109					0.871038	0.707488	1.05245	0.863102	0.828948	0.948365	0.956385	0.747466	0.619317	0.734963	0.648007	1.00987	0.872088	0.889954	0.723664	0.958253	0.695986	0.969616	0.742191	0.893853	1.02899	0.581645	0.989932	1.18156	0.73288	0.679555	0.759169	0.695632	0.86162	0.914104	0.90203	1.00986	1.23174	0.741281	0.801303	0.828996	0.71953	0.813585	0.60807	0.784764	1.15521	0.70845	0.696685	0.757809	0.593112	1.92489	1.00263	0.135829	1.23354	0.357091	0.983084	0.654805	0.582909	0.0889823	0.516172	1.21737	1.03571	0.547259	0.41942	0.553757	1.0227	0.424854	10.5609	0.448737	0.148923	0.140683	1.89603	0.774863
	ΔfucK-WISH4			1.09087	0.875259	1.27133	0.959096	1.08283	1.02172	1.08294	1.29778	0.966267	0.234739	1.33458	1.16645	1.22601	1.14585	0.746685	1.42856	1.06604	0.91099	0.945954	0.968608	1.39137	1.06226	1.2819	0.993608	0.229107	1.04754	1.29287	1.28549	1.14431	0.863255	0.857845	1.58301	0.781544	0.991205	1.00569	1.02994	0.3405	1.11607	1.55015	0.213443	1.31529	1.28345	1.18266	1.12805	2.67473	0.897615	0.712587	0.689679	1.0186	0.844875	0.488755	0.992484	0.680335	1.12534	0.883577	0.319347	1.48848	0.912768	1.33427	3.09543			ΔfucK-WISH4					1.07663	0.876963	1.17264	1.08333	1.07516	1.14674	2.89708	0.977875	1.04443	4.8823	1.07979	1.88774	6.40069	1.33828	1.21806	1.67359	0.89863	1.00947	0.85031	1.19661	1.18343	1.85449	1.09467	0.794185	0.934829	1.038	1.06309	1.03737	1.23441	1.04575	1.15725	1.30672	1.85542	0.93897	0.919732	0.79108	0.897667	0.680149	1.9264	0.954753	0.397326	1.52094	1.08469	1.09132	1.17145	1.69239	0.756249	1.44248	1.02416	0.693469	0.566097	0.884372	1.07912	0.3682	0.467487	0.936884	1.22116	1.25822	0.50108	2.68099	1252.95	0.537837	2.7303	0.6561	0.8227	0.711049	2.67539	0.583313
	Δfbp-WISH176			0.565635	0.165641	0.354234	0.650468	0.355596	0.368029	0.417584	0.897615	0.220481	0.535232	0.353722	0.453403	0.315026	0.590159	0.434144	0.22654	0.521698	0.246119	0.301784	0.455281	0.163947	0.453072	0.573265	0.231355	0.378342	0.255199	0.289522	0.353292	0.214067	1.74571	2.22996	0.122043	0.384946	0.134372	0.233826	0.225461	0.0571945	0.415587	0.35475	0.320471	0.821607	0.031446	0.065231	0.0866636	0.0511829	1.15023	0.0823679	0.600182	0.0723148	0.443426	0.0128465	0.00539379	0.259633	0.609232	0.0542861	0.420781	0.221407	0.00535256	0.10374	0.0948829			Δfbp-WISH176					0.656851	0.608176	0.513078	0.699478	0.708335	0.734949	0.769642	0.286245	0.621645	0.752596	0.489347	0.340468	0.52617	0.628396	0.658857	1.74264	0.563965	0.395182	0.380911	0.415401	0.270024	1.04068	0.487939	0.887689	0.267999	0.621342	0.628273	0.690983	0.486717	0.260283	0.129887	0.459037	1.39199	0.694565	0.117142	0.0576162	0.123874	0.0108831	0.658654	0.13323	0.308802	0.103354	0.468591	0.240469	0.272244	0.312707	0.148324	0.0284497	0.0470141	0.142066	0.426908	0.0764965	0.0302289	0.0261321	0.823285	0.445767	0.397504	0.373384	0.0372936	0.0313642	0.3534	0.293722	0.0311684	0.256595	0.0159713	0.0084684	0.361905	0.499315
	ΔtktA-WISH135			0.00562422	0.0109939	0.00161439	0.0275929	LOD	0.0228735	0.0164984	0.0555441	0.00543116	0.0028809	0.0141145	0.0281818	0.0205658	0.000802403	LOD	0.00103984	0.032489	0.0100621	0.0097145	0.000785494	0.00289707	0.000527507	0.0279905	LOD	0.00110002	0.0348366	0.00728969	0.00211753	0.00235853	LOD	LOD	0.000639767	0.0173022	0.00366041	LOD	0.00527406	LOD	0.0184305	LOD	LOD	LOD	LOD	LOD	LOD	LOD	LOD	LOD	0.0358243	0.00315004	LOD	LOD	0.000489563	0.00938264	0.000455263	LOD	LOD	0.00050002	LOD	0.00209724	0.00690166			ΔtktA-WISH135					0.0214597	0.174173	0.00667812	0.030463	0.0465375	0.0674567	0.0507269	0.182448	0.206637	0.0414529	0.0357281	0.185039	0.137637	0.122077	0.175425	0.128355	0.157953	0.00152503	0.0174118	LOD	0.00131426	0.000707052	0.00626112	0.0075057	0.101437	0.157911	0.0246354	0.0189233	0.106617	0.0919702	0.00188574	0.1031	0.0323796	0.10976	0.00402908	0.0195374	LOD	0.00105578	0.0010727	LOD	0.00249644	0.00247265	0.11371	0.00155671	0.00854112	0.0433759	0.0146024	1.01702	LOD	0.700671	0.00172713	LOD	0.0237107	LOD	0.0123605	0.0902115	0.078835	LOD	0.100421	LOD	0.0655425	0.00381049	LOD	LOD	0.0258581	0.0228855	0.0060586	LOD
	ΔmurQ-WISH5			1.21917	1.07943	0.867101	0.967417	1.35909	1.03559	1.34707	0.687151	1.24775	0.783186	0.995099	1.31486	0.974427	0.937221	0.885259	0.980346	0.997093	1.02025	0.84193	1.20877	0.710602	1.54579	0.598722	1.23437	0.795758	1.06686	0.975961	2.73192	1.10577	0.483598	0.656661	0.163588	0.994762	1.05287	0.963028	1.06995	0.494109	0.564689	1.6519	0.705591	1.25248	0.883355	1.02058	1.07531	9.61179	0.67493	0.768974	0.545742	0.87486	0.828792	2.18982	0.319351	1.235	0.859306	0.126995	1.53821	1.10568	0.982912	0.742853	2.16833			ΔmurQ-WISH5					1.03193	0.762563	1.4025	1.1368	1.01588	1.1841	0.690104	0.864914	0.742671	0.87049	0.749922	1.00738	1.15358	1.28374	0.891364	1.27272	0.680583	0.952663	0.813598	1.63028	1.0994	1.63698	1.01504	0.794339	0.840771	0.601988	0.9701	0.925942	1.0514	0.861392	1.60942	1.18914	1.71332	0.781393	1.02381	0.859942	0.94473	0.843589	1.78083	1.16719	0.74617	1.18858	0.754893	1.355	0.751866	1.15879	0.853711	2.29894	1.39597	1.84653	0.569026	1.08077	0.875698	0.64035	2.37447	1.52707	1.53128	0.318108	0.715433	1.476	0.84266	0.59689	3.7725	9.62229	3.5586	3.58592	4.09947	0.46529
	Δedd-WISH157			0.00849231	0.00476082	0.006919	2.17561	0.270482	0.78307	0.217651	0.734254	2.08062	0.236696	0.572023	0.202252	0.816399	0.0119188	0.00557684	0.0105014	2.01408	1.07715	1.07868	0.685274	2.42699	0.0196882	1.67554	3.13148	0.600176	3.07902	1.4899	1.08136	0.472363	0.0246434	0.00616666	0.119202	1.43369	2.44887	0.766007	0.786474	0.466027	2.94338	1.58522	3.12306	6.72237	0.0348913	0.029226	0.0219444	0.0623664	0.0121601	0.0873986	0.112359	15.0228	457.029	0.0581553	0.291492	8.12565	0.622864	2.90087	0.112924	0.76627	0.284924	1.08287	0.0556363			Δedd-WISH157					0.00678993	0.0032687	0.00269617	0.00262956	0.00849523	0.00957782	0.121166	1.85192	0.282062	0.842117	1.19379	2.56611	2.04652	2.42834	4.28547	0.0984502	0.10201	0.00524998	0.00257326	0.00268607	0.00335139	0.24041	0.00541773	1.20672	2.14184	1.17267	0.876655	0.894814	0.490407	3.07459	0.259706	1.82209	2.92954	3.85398	0.09855	0.110571	0.00905815	0.00931636	1.40274	0.00999529	0.164181	0.0747045	0.946469	0.97554	5.10858	0.571214	9.29515	0.0534554	0.157318	0.0306919	0.00689796	0.0119791	0.0272334	0.0152635	0.580162	0.158722	0.176337	2.39056	1.1338	0.0382434	0.556992	2.15101	22.3857	238.754	0.499369	0.510342	87.2244	0.0149054
	ΔtktB-WISH158			0.0269241	0.0148852	0.0210829	4.59674	1.10466	1.45577	0.920455	2.00371	3.90041	0.412097	0.450139	0.20187	0.968452	0.0359693	0.0159502	0.0279067	4.27928	2.77305	1.55184	1.69041	3.96865	0.0496088	4.26466	6.01989	1.40356	4.1255	1.30392	0.332317	0.643489	0.0693365	0.0186984	0.31363	3.44203	5.95341	8.51067	7.07875	4.97354	7.69827	4.71526	7.74755	11.1619	1.01436	0.873683	0.63922	0.137101	0.0337028	0.129283	0.176983	48.7081	859.748	21.6237	9.08861	19.6178	3.89688	181.97	1.63765	0.857387	3.63538	0.0693314	0.169018			ΔtktB-WISH158					3.42844	3.36364	0.366029	2.58208	2.92823	2.45946	4.02964	4.4526	1.34946	11.3478	3.08677	7.75962	16.6898	4.84221	4.77172	0.268496	0.203791	8.92216	3.93405	0.209399	1.6588	4.41503	3.44204	7.1239	6.92941	5.06249	2.40532	2.41901	1.81237	8.77389	0.477447	2.28395	2.26737	5.11425	1.3178	2.66456	0.95223	2.54667	12.1233	0.954915	1.33662	3.18568	4.7375	3.64273	18.675	2.47022	46.5466	2.21584	0.595056	0.475408	0.0472484	1.29771	107.74	21.5525	393.354	169.664	290.073	1.34435	91.4167	4.50184	2543.31	4.1239	92.2809	41.8347	22.5769	23.4848	8.57214	0.0736948
	Δppc-WISH159			0.633427	1.057	1.43135	0.934359	0.759387	0.840049	0.816996	0.929869	0.746302	3.07965	0.822985	0.804175	1.33517	0.984821	0.8587	1.49007	0.869471	0.756437	0.603931	0.948395	0.506876	0.618156	0.890379	0.82758	2.44717	0.80012	0.775275	0.773978	1.37163	1.23429	0.205521	7.12367	1.02374	1.03789	0.763231	0.779172	0.0816344	0.771589	0.391725	2.29691	1.41988	0.78255	0.945472	1.17068	1.99506	0.198197	1.14011	1.76094	0.93442	1.05042	0.583811	1.5653	0.165242	0.128288	0.119881	2.08867	0.940036	0.307222	0.977284	1.5193			Δppc-WISH159					0.714132	0.446305	0.495414	0.92682	0.471812	0.489279	0.995192	1.0836	0.956353	0.913021	0.956615	1.86647	2.07673	1.29779	1.33059	1.62448	0.998249	0.694687	0.458507	0.394979	0.959352	1.45255	0.515938	1.12028	1.06385	0.979679	1.01175	0.946768	3.03052	1.8323	1.17459	1.30389	1.64541	1.12489	0.539146	0.462996	0.492178	0.39203	1.28972	0.503643	0.894826	0.677855	0.844044	1.23646	1.05935	2.77139	2.0441	0.656572	1.13329	0.561035	0.529423	0.442115	0.377548	0.114363	0.866073	0.488645	0.514071	0.376735	0.80288	0.280021	0.512292	0.650617	3.7688	7.56181	0.591003	0.57006	1.64582	0.433484
	ΔkdgK-WISH6			0.240309	0.251979	0.036952	0.882878	0.747169	0.706633	0.788571	1.1088	0.747261	0.324913	0.803244	0.760974	0.756455	0.106924	0.0336521	0.024823	0.938033	0.58762	0.742106	0.63832	0.64357	0.5562	0.958872	0.693912	0.200492	0.751675	0.716836	0.803174	0.728327	0.0924089	0.122887	0.0169724	0.926055	0.508571	0.573512	0.513411	0.248228	0.922478	1.2364	0.244467	0.760582	0.422455	0.302879	0.185995	0.0547511	0.131161	0.0973902	1.91195	0.423119	12.7094	0.0401196	0.0502959	0.267986	0.554835	0.0555257	0.500159	0.620727	0.241603	0.510401	0.0489699			ΔkdgK-WISH6					0.179205	0.274535	0.302021	0.534397	0.60868	0.749982	0.892348	0.741041	0.858027	0.697078	0.758373	1.37367	0.859431	0.784702	0.743575	0.992177	0.808329	0.145493	0.161612	0.251457	0.525008	0.385467	0.530991	0.607306	0.540004	0.797159	0.769472	0.734973	0.593503	1.42543	0.642221	0.675028	0.863871	0.834151	0.268611	0.365965	0.191231	0.372807	0.354377	0.206088	0.266095	0.458416	0.755966	0.872548	0.460998	0.611141	1.15113	0.0432631	0.312782	0.274265	0.803175	0.201387	0.434118	0.115245	0.165184	0.495781	0.421417	0.107235	0.464241	0.534819	1.57464	3.28639	0.294741	40.1408	0.132598	0.124874	1.07609	0.659641
	ΔackA-WISH165			LOD	LOD	LOD	0.0171461	LOD	0.040827	0.0152843	LOD	0.0558046	LOD	0.0157554	0.00544836	LOD	LOD	LOD	LOD	0.008702	0.00980853	0.00506448	0.00228114	LOD	LOD	LOD	0.0161357	LOD	0.00547551	LOD	LOD	LOD	LOD	LOD	LOD	0.00337018	LOD	LOD	LOD	LOD	LOD	LOD	LOD	LOD	LOD	LOD	LOD	LOD	LOD	LOD	LOD	LOD	LOD	LOD	LOD	LOD	LOD	LOD	LOD	LOD	LOD	LOD	0.00546628			ΔackA-WISH165					0.00637868	0.00199622	LOD	LOD	LOD	0.00499081	0.025298	0.100473	0.0137921	0.0381467	0.0347724	0.0093966	0.129226	0.122433	0.060354	0.0294042	0.0461595	LOD	LOD	LOD	LOD	LOD	LOD	0.0030414	0.0609705	0.0337621	0.013614	0.0193452	0.0802015	0.00280335	0.00444788	0.0358519	LOD	0.0298139	LOD	LOD	LOD	LOD	LOD	LOD	LOD	LOD	LOD	LOD	0.00585646	0.0386239	LOD	LOD	LOD	LOD	LOD	LOD	LOD	LOD	LOD	LOD	LOD	0.0162813	LOD	LOD	LOD	LOD	LOD	LOD	LOD	LOD	LOD	LOD
	ΔadhE-WISH166			0.0194188	0.0728155	0.0126083	0.00181245	LOD	0.00314127	0.0039109	0.00166799	0.000514046	0.00118061	0.000729852	0.0303069	0.00226351	0.0810745	0.00106513	0.00668013	0.00238598	0.00115198	0.00479077	0.000415481	0.00431668	0.00207823	0.00339031	LOD	0.000218877	0.00586341	0.000503847	0.00911806	0.000987546	0.0281645	0.0310378	0.0244725	0.0244887	0.00206013	0.00413489	0.00317446	0.0541149	LOD	0.000443949	0.000737944	0.167109	0.000762176	0.000460954	0.000658461	0.0419779	0.0295765	0.0677422	0.0144883	0.00296998	0.0446393	0.00149314	0.000487055	0.00775071	0.000438437	0.00700054	0.00031311	0.000984967	0.000672462	0.0356446	0.00793058			ΔadhE-WISH166					0.00798692	0.026598	0.000852546	0.0110073	0.0217654	0.0273694	0.0285729	0.0129686	0.0119741	0.00258178	0.0133974	0.0165696	0.0212889	0.0217082	0.0147074	0.00826931	0.00888894	0.00200252	0.00879775	0.00035247	0.00268983	0.0147229	0.00336498	0.0126092	0.0143254	0.00946182	0.0019416	0.00654643	0.00946378	0.0016126	0.0166771	0.0120534	0.00150133	0.00415522	0.00220441	0.00322956	0.00103761	0.00327333	0.00160064	0.000904491	0.000807101	0.00260907	0.00761744	0.00101141	0.00181516	0.0112948	0.00293279	0.045316	0.0163616	0.0217955	0.00201877	0.00103159	0.00661355	0.00125534	0.00676275	0.0599486	0.0669109	0.138889	0.00312966	LOD	0.0645479	0.000947643	LOD	LOD	0.0202534	0.0224338	0.00497222	LOD
	ΔgntK-WISH7			0.433807	0.168321	0.802269	0.858286	0.736386	0.601016	0.862597	0.587786	0.692773	0.323192	0.938562	1.15288	0.770952	0.249555	0.296077	0.635179	0.825195	0.438758	0.655616	0.408216	0.483475	0.780127	0.522083	0.665371	0.584834	0.685794	0.859986	1.26991	0.704942	0.115839	0.129313	0.0846991	0.845516	0.399277	0.344168	0.341986	0.136383	0.484491	0.389265	0.493468	0.781127	0.614178	0.64253	0.747556	0.0625855	0.113941	0.552157	0.992007	0.0829483	6.51751	0.0285798	0.931865	0.174256	0.0395923	0.0573376	0.16605	0.424367	0.244213	0.909375	0.340348			ΔgntK-WISH7					0.379351	0.302735	0.399816	0.50679	0.46717	0.478875	0.395996	0.830007	0.651457	0.739917	0.617003	1.15732	0.788449	0.40082	0.849707	1.20888	0.697964	0.365119	0.261205	0.32805	0.180487	0.590868	0.365575	0.328305	0.713271	0.524741	0.801782	0.774299	1.03551	0.972341	0.362005	0.736977	1.19161	0.778548	0.660767	0.188766	0.632354	0.119915	0.500431	0.704595	0.343194	0.454516	0.50534	0.714429	0.409348	1.07205	1.1228	0.0936452	0.237936	0.216343	0.548569	0.576558	0.0803699	0.0248734	0.427846	0.0787055	0.0808891	0.145557	0.494933	0.473946	0.393414	0.369651	1.11679	0.506202	0.0328939	0.0323579	0.919662	0.318968
	Δeda-WISH215			0.180826	0.347783	0.309433	0.143956	LOD	0.132735	0.135729	0.0162082	0.0476681	0.0450783	1.40056	0.420645	0.35895	0.210678	0.0283058	0.0649342	0.101098	0.0259531	0.057344	0.0113431	0.0733109	0.00693636	0.0160801	0.0219615	0.0185409	0.0199363	0.832961	0.0404876	0.152994	0.0019434	0.000839068	0.0125494	0.118399	0.0184178	0.0015573	LOD	LOD	0.00665792	0.00352443	0.00456736	0.0038009	0.000996537	LOD	0.00145696	0.0031353	0.00125368	0.0200868	0.00768329	0.00477934	0.079816	0.00360418	0.00144215	0.0034113	0.00131487	0.0133516	0.000592779	0.00228948	0.00259713	0.00423937	0.0123974			Δeda-WISH215					0.0217034	0.0757936	0.0277331	0.028445	0.133215	0.230175	0.0528142	0.124509	0.0720596	0.188255	0.0997247	0.325911	1.04951	1.14788	0.807714	0.0957201	0.299946	0.00386801	0.0181922	0.00165575	0.00345687	0.0270897	0.0198996	0.00927445	0.0714931	0.0910536	0.0888078	0.080454	0.792052	0.181188	0.038263	0.338643	0.0867192	0.208969	0.00681274	0.0069164	LOD	0.00232079	LOD	LOD	LOD	0.00358371	0.0604375	0.0186559	0.030221	0.622445	0.115142	0.0162989	0.00735502	0.00358365	0.00398235	0.00318813	0.00943348	0.00550204	0.0334405	0.0102129	LOD	0.102571	0.0141859	LOD	LOD	0.00632598	LOD	LOD	LOD	LOD	LOD	LOD
	ΔpflB-WISH216			0.00280573	0.00161115	0.0126431	0.000778215	LOD	LOD	0.00440797	LOD	0.00188299	LOD	0.002118	0.00189772	LOD	0.00047987	0.000251534	0.00310596	0.000875238	LOD	0.000970729	LOD	0.000659707	0.000838627	LOD	0.00502578	LOD	0.0011725	LOD	0.000312716	LOD	0.0048937	0.000206206	0.0286513	0.0027169	LOD	LOD	0.0062885	LOD	LOD	LOD	0.000284355	0.165054	LOD	LOD	0.00185538	0.0550991	0.0120422	0.00745271	0.035443	0.00207224	0.0422381	0.00112195	0.000322057	0.0125438	0.000404315	0.00623432	0.000359826	0.00227514	0.000555818	0.00131967	0.00590229			ΔpflB-WISH216					0.00204099	0.00150167	0.00243132	0.00160789	0.00558085	0.00773816	0.0230674	0.00192026	0.00354983	0.00276892	0.00317259	0.00852165	0.0168212	0.0230413	0.0196071	0.00397016	0.00447708	0.00105757	0.000901091	0.000521208	0.00118145	0.000612901	0.00081651	0.0012512	0.000931909	0.0103216	0.00111456	0.000446788	0.000953163	0.00089896	0.0048551	0.00815051	0.00190291	0.0161019	LOD	0.00201788	0.00184944	0.00152533	LOD	0.00143303	LOD	0.001531	0.00298564	0.000885556	0.00281466	0.00571815	0.00224318	0.0213533	0.00645261	0.652278	2.32003	LOD	0.00483609	LOD	LOD	0.045644	0.036797	1.47319	0.00330566	0.00146948	0.0852223	0.00170159	0.0058564	0.0637528	LOD	0.00214912	0.00568949	0.729824
	Δglk-WISH9			1.32443	0.482598	1.16205	0.837137	0.676551	0.596979	1.21246	0.370337	0.943625	0.712109	1.03846	1.07124	0.940216	2.75263	0.736132	1.14333	0.858355	0.711698	0.773276	0.523301	0.647158	2.15173	0.289719	0.97414	0.586497	0.640111	0.949925	1.76931	0.785761	1.33702	1.87905	0.295867	0.632798	0.709617	0.690952	0.658323	1.38868	0.252681	1.24424	0.63696	0.663283	1.48618	1.63207	1.78459	2.06043	1.97798	1.58648	2.10753	3.98135	1.16892	3.83797	0.180693	2.93536	0.212084	3.88439	2.79718	0.362955	1.57253	2.03301	2.29491			Δglk-WISH9					0.874878	0.623459	1.42351	0.918338	0.840693	0.897483	0.865525	0.728724	0.787912	0.824269	0.635791	0.784451	1.28604	1.06924	0.999377	1.28481	0.713014	1.13202	0.650992	2.19874	0.751589	0.783837	0.994087	0.702389	0.756455	0.715717	0.90148	0.84147	1.70258	0.628985	1.46363	1.0384	1.65118	0.791631	4.46694	0.696732	4.75266	0.58884	1.16764	5.4879	0.546544	0.913278	0.668392	0.930624	0.368274	1.56485	0.520564	0.138276	0.990141	1.18086	4.03663	5.78706	0.741573	5.43771	3.12063	1.36091	1.31923	0.400923	0.712494	0.938691	0.709677	1.18029	1.04816	34.9874	0.132404	0.127289	7.25281	4.16295
	ΔglpA-WISH10			1.00664	0.788554	1.68313	0.78412	0.875197	0.830774	1.14522	0.773793	1.00342	0.657885	1.02716	1.03665	1.03896	0.997069	0.960311	1.78525	0.565173	0.573138	0.635926	0.679977	0.551574	1.30204	0.624873	0.765876	0.453927	0.615786	0.739646	1.14515	0.848414	0.281723	0.302695	0.359299	0.368421	0.59858	0.469577	0.58788	0.289815	0.466416	0.558959	0.423203	1.24038	0.540434	0.732163	0.961146	1.25477	0.450037	0.767491	0.211738	0.229436	0.730841	0.404076	0.110645	1.08073	0.48958	0.0984203	0.216938	0.609776	0.499696	1.93226	1.32151			ΔglpA-WISH10					0.917768	0.690988	1.10242	0.964534	0.939706	1.20078	0.638963	0.639771	0.82988	0.768334	0.689566	0.822705	1.03645	1.07465	0.944939	1.31879	0.634765	0.801163	0.67123	1.14677	0.643206	1.32087	0.97357	1.17203	0.548916	0.703222	0.744429	0.652726	0.968181	0.506058	0.500581	0.907313	1.22232	0.633374	1.01176	0.541196	0.978527	0.479875	1.24314	1.11872	2.93173	1.25977	0.631358	0.474777	0.263722	0.743943	0.465471	0.0775083	0.555652	0.142015	0.437249	0.987152	0.425025	0.201715	0.197895	0.704412	0.696572	2.82174	0.303634	0.722873	0.515521	1.83639	0.739673	1.16169	0.0435199	0.0469684	2.05197	0.377072
	ΔptsG-WISH251			0.76006	0.830093	1.06016	1.27256	1.33847	1.47525	1.18262	1.47767	1.57911	0.938825	1.00753	0.744344	1.13691	0.183699	0.486408	1.09044	1.2044	1.41344	0.954367	1.27429	1.18939	0.511679	1.1387	1.65831	0.697308	0.923301	0.978486	0.599986	1.03595	0.272765	0.0113993	1.66348	1.08656	1.40914	1.19307	1.52735	0.0201566	1.01309	1.53867	0.767064	1.34997	0.748999	0.741279	0.667115	0.46086	0.0212324	0.254265	0.560577	1.01538	0.817031	0.0637633	1.73402	0.0696727	0.711224	0.180093	4.98354	1.00909	0.0871972	0.359229	0.115856			ΔptsG-WISH251					1.29044	1.09124	1.15991	1.47334	1.37553	1.57874	1.43366	1.18231	1.1108	1.04331	1.15797	2.11461	1.75429	1.59835	1.4786	2.31754	1.08508	1.07408	1.20036	0.378933	1.17203	1.15314	1.21695	1.52832	1.17728	1.13298	1.02138	1.0695	1.78815	2.03156	0.714035	1.20949	2.11115	1.20855	0.467275	0.935137	0.383182	0.857082	1.1117	0.423477	0.947631	0.557549	1.12996	0.627921	0.920649	1.89238	5.39159	0.0846478	0.810571	0.1766	0.431604	0.263241	0.646839	0.113621	2.05038	1.31329	1.34739	3.25551	0.800553	0.284972	0.540304	0.707144	0.800165	4.70761	0.0340972	0.0359899	0.292975	0.121192
	ΔpckA-WISH257			0.731955	0.73991	0.35381	0.796853	0.343444	0.459921	0.588915	0.546143	0.459358	3.38976	0.325454	0.462498	0.46593	0.450633	0.0687042	0.126795	0.436144	0.337505	0.181462	0.300521	0.390648	0.112033	0.551877	0.441184	3.71302	0.341949	0.306993	0.110086	0.270981	0.192359	0.210568	0.293994	0.327305	0.341643	0.184304	0.236479	0.0242873	0.356686	0.257444	2.6536	0.206566	0.0957604	0.177376	0.281582	0.730896	0.183288	0.179139	0.337444	0.111459	0.445347	2.23683	2.10024	0.310509	0.0596747	0.0629263	1.30201	0.121689	0.00739801	0.043061	0.16266			ΔpckA-WISH257					0.784999	0.597642	0.661423	0.774727	0.865655	1.0074	0.688245	0.316985	0.543274	0.681604	0.43884	0.573178	0.674494	0.671525	0.692608	0.992681	0.478266	0.312116	0.520561	0.621582	0.210156	0.622012	0.501933	0.694497	0.338471	0.531819	0.473961	0.415277	0.556723	0.497336	0.0492253	0.409688	0.642604	0.46788	0.445096	0.171164	0.417335	0.103034	0.366641	0.452347	0.199806	0.34579	0.715231	0.158683	0.415877	0.5063	0.274891	0.0240486	0.0542158	0.0474107	0.122109	0.383979	0.0466121	0.165558	0.357147	1.0497	0.917623	0.582834	0.192937	0.636565	1.45571	3.21186	0.0675645	4.27059	0.0663289	0.0521835	0.132875	0.0561914
	ΔldhA-WISH266			0.904945	0.869039	0.733323	1.1853	0.522266	1.14452	0.726479	2.13391	0.892429	0.154335	0.639637	0.730398	0.709612	0.640904	0.483727	0.840006	1.08597	0.652296	0.7038	1.34685	1.21098	0.686844	2.07175	0.846067	0.08101	0.736154	0.668356	0.937962	1.04053	0.484725	0.674251	0.113141	0.950857	0.912583	0.597294	0.757685	0.462578	1.91703	1.26745	0.105694	1.64321	0.765873	1.09941	1.35314	0.984508	0.862723	0.445813	1.00371	1.13434	0.973181	2.11031	1.64599	1.24496	1.05904	1.63382	0.253305	0.92648	0.593492	0.523823	0.812724			ΔldhA-WISH266					1.15873	0.947467	1.32848	1.28233	1.17011	1.64222	1.40819	1.07284	0.905821	0.987162	0.903364	1.16538	1.40802	1.29332	1.13328	1.60818	0.928693	1.06351	1.07782	1.26645	1.11608	1.23567	1.15146	1.50614	1.03644	0.923159	0.888749	0.844574	1.68091	1.1069	0.993206	1.13853	1.8405	1.03206	1.10428	0.822553	1.11083	0.690249	1.42148	1.28417	1.4437	0.839958	0.919368	0.648712	0.655152	1.95361	1.22848	15.6272	1.07907	13.1321	0.981467	1.14946	0.61739	0.79439	1.69849	0.691132	1.2186	1.60369	0.712486	0.537461	3.47575	0.69379	2.6504	1645.45	21.3806	21.8805	1.54505	0.828225
	Control-ΔdcuABC-WISH26			0.115012	0.269909	0.235613	0.265736	0.209326	0.34307	0.736375	0.066568	0.0684194	0.0798749	0.914409	0.894828	0.335672	0.893393	0.0423668	0.0821491	0.127225	0.11528	0.133128	0.0841652	0.132485	0.0609236	0.0347206	0.0255142	0.0374982	0.0900636	0.290456	0.388814	0.0664603	0.19065	0.00222313	1.27072	0.112224	0.104852	0.0725059	0.0637402	0.0074647	0.0176455	0.00904038	0.0267614	0.0504615	0.0297708	0.0259768	0.0121784	0.232109	0.003434	0.106472	0.0534671	0.0641421	0.189871	0.0100008	0.0774638	0.0464044	0.00273029	0.0324945	0.0475788	0.0223382	0.0144842	0.353806	0.0151525			Control-ΔdcuABC-WISH26					0.607333	0.461636	0.312744	0.391903	0.85513	0.842673	0.133306	0.073062	0.0661989	0.105447	0.0524015	0.1554	0.416323	0.554569	0.418709	0.222926	0.231631	0.0870046	0.324722	0.0912689	0.0657717	0.0748146	0.237869	0.0837537	0.0451375	0.0611617	0.067414	0.0491562	0.138316	0.0293038	0.0193024	0.138429	0.112276	0.178116	0.0361597	0.0333181	0.0201682	0.0343084	0.012064	0.0205778	0.0108124	0.00753066	0.0569834	0.038115	0.0420514	0.0597545	0.00799224	0.0471671	0.0463614	0.0208985	0.0060032	0.035793	0.112238	0.0242175	0.10722	0.259018	0.207987	0.150358	0.00737928	0.00848362	0.162691	0.0233919	0.00713091	0.061834	0.0220126	0.0242039	0.0535654	0.0195464
	Control-Δhyb-WISH27			1.29024	0.650171	3.89691	1.52227	1.74741	1.70914	1.58866	0.671709	1.95106	0.331542	0.879018	1.20941	0.666883	3.96168	1.23993	4.05585	1.57988	1.60672	1.69241	1.43365	1.19666	1.47333	0.454609	1.5489	0.170508	1.07375	0.540798	1.36712	0.478096	2.09633	2.63935	1.69043	0.965354	1.25349	1.18268	1.37172	0.898404	0.322371	1.27933	0.138605	0.930018	0.733401	1.11836	1.50368	4.12839	2.66481	17.6664	3.26974	1.50082	183.14	3.78861	0.643879	1.32064	0.125656	17.7347	0.21799	0.998079	1.20941	1.34955	3.55891			Control-Δhyb-WISH27					1.0474	1.13059	0.793935	1.20218	1.05538	1.22409	1.23828	1.07743	1.49484	1.40829	1.46085	0.547943	0.876084	1.08903	1.28872	1.57877	1.11533	0.775985	0.973204	1.65047	0.459454	0.162806	0.430372	1.05401	0.785856	1.14114	1.10146	1.19439	0.488071	0.331949	0.47169	0.757936	1.11875	1.16014	3.4671	0.311066	3.79731	0.146042	0.12165	4.40409	0.385498	0.385435	0.992425	0.508649	0.628668	0.268436	0.111322	0.110582	0.185712	0.584038	1.86386	5.27029	0.362399	3.66051	0.727127	0.183409	0.185211	0.344146	0.35523	0.538414	0.643554	4.51329	0.303042	0.416388	0.117401	0.116006	2.56431	2.25833
	Control-ΔfrdA-WISH28			0.160235	0.44084	0.291941	0.14672	0.145198	0.107938	0.220417	0.0176759	0.0623674	0.189494	0.173002	0.427015	0.051713	0.0957521	0.0501715	0.0765589	0.0826331	0.0493122	0.0250158	0.0186155	0.0560816	0.0187256	0.00898504	0.024701	0.0620374	0.0447686	0.0452627	0.0214847	0.0173916	0.0111693	0.00389077	0.0518523	0.050315	0.0400929	0.013025	0.0256354	0.00530381	0.00581395	0.00206465	0.037016	0.0697733	0.00732748	0.00388245	0.00266433	0.100759	0.00311392	0.0586153	0.067052	0.00612184	0.213244	0.00639035	0.145587	0.103596	0.00134523	0.0239428	0.00630407	0.0086598	0.00595664	0.380894	0.0126984			Control-ΔfrdA-WISH28					0.334906	0.265914	0.184421	0.22729	0.377866	0.492387	0.0903072	0.027071	0.0502424	0.0728218	0.0407793	0.0553911	0.1064	0.160064	0.150917	0.15111	0.0801069	0.0262386	0.124037	0.0437741	0.0223543	0.0370945	0.0736068	0.0251174	0.00857571	0.0391421	0.0338252	0.0273602	0.0251584	0.0108073	0.00419804	0.0344747	0.0396724	0.0497891	0.0248936	0.0373465	0.0241413	0.0458156	0.0043381	0.0234651	0.0028209	0.00777985	0.0344225	0.00882604	0.0107749	0.0125012	0.0170096	0.00801861	0.0117437	0.00303828	0.00838846	0.0241895	0.0320366	0.00263812	0.0197662	0.0314075	0.0431982	0.0772831	0.101037	0.0130615	0.108623	0.203805	0.00375009	0.0416983	0.0197058	0.0148883	0.0475619	LOD
